# A Transcriptomic Atlas of Healthy Human Skin Links Regional Identity to Inflammatory Disease

**DOI:** 10.1101/2025.05.10.653184

**Authors:** Sahiti Marella, Rachael Bogle, Jennifer Fox, Lam C. Tsoi, Xianying Xing, Yiqian Gu, Joseph Kirma, Mrinal K. Sarkar, Vincent van Drongelen, Benjamin Klein, Jeff H. Kozlow, Paul W. Harms, Katherine Gallagher, Shruti Naik, Vito W. Rebecca, Bogi Andersen, Mio Nakamura, J. Michelle Kahlenberg, Robert L. Modlin, Allison C. Billi, Johann E. Gudjonsson

## Abstract

Human skin is not a uniform organ but a mosaic of anatomically distinct niches, with each site finely tuned to unique environmental demands and immune pressures. Yet, the molecular determinants that define these regional identities and their relationship to site-specific vulnerability to inflammatory disease remain poorly understood. Here, we generate a high-resolution single-cell atlas of human skin, profiling 274,834 cells from 96 healthy samples across 7 anatomically distinct sites (acral, arm, axilla, back, face, leg and scalp). Our analysis reveals striking region-specific transcriptional and cellular networks, uncovering how local immune-stromal crosstalk governs tissue homeostasis and underpins anatomical susceptibility to distinct inflammatory diseases such as such as systemic lupus erythematosus (SLE), atopic dermatitis (AD), and psoriasis. These findings illuminate the tissue-intrinsic foundations of regional immune identity and provide a blueprint/resource for the development of precision therapies tailored to the distinct immunological microenvironments of specific anatomical skin sites.

## Supplementary Table S2 for "A Transcriptomic Atlas of Healthy Human Skin Links Regional Identity to Inflammatory Disease"

### Sheet: SupplementaryTable_S2
Supplementary Table S2: Cell type-specific differentially upregulated genes.
Celltype	Gene	p_val	avg_log2FC	pct.1	pct.2	p_val_adj
Follicle Cells	CST6	0	4.22011	0.145	0.035	0
Follicle Cells	KRT17	0	3.83142	0.597	0.157	0
Follicle Cells	KRT6B	0	3.32434	0.411	0.018	0
Follicle Cells	S100A9	0	3.07867	0.306	0.053	0
Follicle Cells	S100A8	0	3.00297	0.318	0.05	0
Follicle Cells	KRT6A	0	2.89394	0.425	0.037	0
Follicle Cells	S100A7	0	2.48509	0.254	0.045	0
Follicle Cells	S100A2	0	2.34459	0.561	0.194	0
Follicle Cells	CALML3	0	2.0462	0.53	0.193	0
Follicle Cells	ADGRL3	0	2.0307	0.563	0.076	0
Follicle Cells	KRT15	0	1.98277	0.304	0.123	0
Follicle Cells	KRT16	0	1.80864	0.302	0.111	0
Follicle Cells	SPINK5	0	1.78601	0.412	0.158	0
Follicle Cells	CSTB	0	1.64386	0.709	0.594	0
Follicle Cells	RBFOX1	0	1.53208	0.152	0.029	0
Follicle Cells	SPRR1B	0	1.50737	0.194	0.07	0
Follicle Cells	CRABP2	0	1.47808	0.478	0.261	0
Follicle Cells	KRT79	0	1.44495	0.104	0.003	0
Follicle Cells	CNTNAP2	0	1.39598	0.103	0.009	0
Follicle Cells	GJB2	0	1.37398	0.384	0.046	0
Follicle Cells	TMEM45A	0	1.37185	0.524	0.292	0
Follicle Cells	GJB6	0	1.36158	0.384	0.05	0
Follicle Cells	CALML5	0	1.3571	0.583	0.217	0
Follicle Cells	CTNND2	0	1.29601	0.198	0.006	0
Follicle Cells	DACH1	0	1.27427	0.451	0.046	0
Follicle Cells	CARD18	0	1.2681	0.395	0.036	0
Follicle Cells	DEFB1	0	1.25838	0.494	0.213	0
Follicle Cells	SOX9	0	1.25699	0.509	0.042	0
Follicle Cells	TENM2	0	1.24633	0.294	0.061	0
Follicle Cells	RBP1	0	1.22072	0.547	0.128	0
Follicle Cells	CSMD1	0	1.19635	0.1	0.012	0
Follicle Cells	GPC6	0	1.18788	0.301	0.074	0
Follicle Cells	FABP5	0	1.17587	0.479	0.304	0
Follicle Cells	MIR205HG	0	1.17159	0.686	0.277	0
Follicle Cells	GPC5	0	1.13344	0.179	0.025	0
Follicle Cells	BARX2	0	1.11978	0.497	0.095	0
Follicle Cells	CLDN1	0	1.11831	0.6	0.289	0
Follicle Cells	KRT5	0	1.11282	0.674	0.259	0
Follicle Cells	SLC25A5	0	1.10877	0.727	0.57	0
Follicle Cells	BNC2	0	1.10104	0.274	0.114	0
Follicle Cells	NEDD4L	0	1.08571	0.479	0.177	0
Follicle Cells	DPP10	0	1.07448	0.112	0.012	0
Follicle Cells	TACSTD2	0	1.07117	0.619	0.327	0
Follicle Cells	S100A14	0	1.05849	0.766	0.341	0
Follicle Cells	NRG1	0	0.991489	0.237	0.07	0
Follicle Cells	FOXC1	0	0.985569	0.463	0.049	0
Follicle Cells	IGFL2	0	0.976798	0.137	0.03	0
Follicle Cells	NEBL	0	0.969509	0.51	0.184	0
Follicle Cells	VSNL1	0	0.947988	0.427	0.067	0
Follicle Cells	NHSL1	0	0.944271	0.521	0.23	0
Follicle Cells	SFRP1	0	0.927985	0.274	0.105	0
Follicle Cells	CNKSR3	0	0.924393	0.383	0.132	0
Follicle Cells	RASGEF1B	0	0.913441	0.528	0.192	0
Follicle Cells	PDZD2	0	0.90656	0.388	0.186	0
Follicle Cells	TIAM1	0	0.903473	0.573	0.268	0
Follicle Cells	CDH12	0	0.901381	0.15	0.031	0
Follicle Cells	FAM160A1	0	0.897892	0.558	0.25	0
Follicle Cells	MGST1	0	0.890901	0.464	0.114	0
Follicle Cells	COX7B	0	0.871452	0.717	0.583	0
Follicle Cells	COX4I1	0	0.869538	0.795	0.793	0
Follicle Cells	CNTN4	0	0.867711	0.17	0.047	0
Follicle Cells	CD24	0	0.867626	0.286	0.082	0
Follicle Cells	S100A16	0	0.848881	0.704	0.457	0
Follicle Cells	CLTB	0	0.840167	0.725	0.553	0
Follicle Cells	KRT23	0	0.836099	0.267	0.034	0
Follicle Cells	DSC2	0	0.830652	0.431	0.094	0
Follicle Cells	CHCHD10	0	0.825533	0.538	0.373	0
Follicle Cells	IMPA2	0	0.818847	0.549	0.291	0
Follicle Cells	ITGB8	0	0.81232	0.43	0.094	0
Follicle Cells	SNHG29	0	0.811568	0.813	0.809	0
Follicle Cells	COX8A	0	0.78236	0.732	0.638	0
Follicle Cells	SPINT2	0	0.781092	0.673	0.308	0
Follicle Cells	ATP5MC3	0	0.776649	0.721	0.619	0
Follicle Cells	LRATD1	0	0.775359	0.445	0.101	0
Follicle Cells	PIK3C2G	0	0.760159	0.42	0.15	0
Follicle Cells	DAPL1	0	0.758955	0.544	0.271	0
Follicle Cells	CASZ1	0	0.74732	0.49	0.151	0
Follicle Cells	TENM4	0	0.741463	0.246	0.111	0
Follicle Cells	MAP7	0	0.737351	0.453	0.165	0
Follicle Cells	DSC3	0	0.733449	0.708	0.333	0
Follicle Cells	LINC00511	0	0.732884	0.502	0.217	0
Follicle Cells	ZBTB7C	0	0.728768	0.383	0.14	0
Follicle Cells	NRXN3	0	0.726721	0.139	0.045	0
Follicle Cells	SOX2-OT	0	0.726062	0.112	0.031	0
Follicle Cells	DSG3	0	0.724856	0.574	0.212	0
Follicle Cells	PATJ	0	0.721511	0.47	0.25	0
Follicle Cells	UQCRH	0	0.717326	0.739	0.641	0
Follicle Cells	GSTP1	0	0.714244	0.79	0.762	0
Follicle Cells	GRIP1	0	0.70832	0.37	0.155	0
Follicle Cells	EGR2	0	0.701402	0.37	0.077	0
Follicle Cells	CAPNS2	0	0.689679	0.543	0.21	0
Follicle Cells	CACHD1	0	0.685621	0.435	0.242	0
Follicle Cells	LYPD3	0	0.682017	0.594	0.289	0
Follicle Cells	LHX2	0	0.680216	0.189	0.005	0
Follicle Cells	HMGA1	0	0.673862	0.538	0.25	0
Follicle Cells	FXYD3	0	0.671527	0.704	0.332	0
Follicle Cells	GMDS	0	0.666377	0.509	0.212	0
Follicle Cells	CREG1	0	0.661772	0.465	0.288	0
Follicle Cells	PALLD	0	0.65884	0.555	0.356	0
Follicle Cells	TSTD1	0	0.655991	0.578	0.274	0
Follicle Cells	C19orf33	0	0.653317	0.544	0.297	0
Follicle Cells	C1QTNF12	0	0.650511	0.255	0.018	0
Follicle Cells	PNLIPRP3	0	0.650358	0.278	0.009	0
Follicle Cells	COX5B	0	0.650332	0.747	0.696	0
Follicle Cells	KRT77	0	0.648786	0.179	0.062	0
Follicle Cells	COX6A1	0	0.645624	0.731	0.65	0
Follicle Cells	EPHA4	0	0.642742	0.432	0.168	0
Follicle Cells	CREB5	0	0.641658	0.35	0.182	0
Follicle Cells	APOC1	0	0.639525	0.318	0.083	0
Follicle Cells	RAB25	0	0.637445	0.566	0.233	0
Follicle Cells	TPD52L1	0	0.633924	0.394	0.12	0
Follicle Cells	CLCA2	0	0.629897	0.433	0.173	0
Follicle Cells	TP63	0	0.628795	0.533	0.231	0
Follicle Cells	KIF26B	0	0.627497	0.205	0.053	0
Follicle Cells	HR	0	0.623426	0.46	0.154	0
Follicle Cells	ATP5F1B	0	0.621436	0.681	0.567	0
Follicle Cells	CXADR	0	0.614838	0.58	0.24	0
Follicle Cells	RIMS2	0	0.614414	0.1	0.013	0
Follicle Cells	SUSD4	0	0.614198	0.33	0.02	0
Follicle Cells	CDA	0	0.612932	0.15	0.01	0
Follicle Cells	GRHL1	0	0.606293	0.414	0.145	0
Follicle Cells	KIAA1217	0	0.606089	0.519	0.259	0
Follicle Cells	KCTD1	0	0.604605	0.423	0.148	0
Follicle Cells	ATP1A1	0	0.603205	0.626	0.432	0
Follicle Cells	PTPRF	0	0.600927	0.543	0.271	0
Follicle Cells	TRIM29	0	0.600904	0.663	0.289	0
Follicle Cells	CIDEA	0	0.599478	0.281	0.015	0
Follicle Cells	SGPP2	0	0.598391	0.322	0.121	0
Follicle Cells	CLIC3	0	0.598198	0.275	0.101	0
Follicle Cells	KALRN	0	0.597949	0.288	0.109	0
Follicle Cells	MAST4	0	0.5953	0.598	0.373	0
Follicle Cells	SOSTDC1	0	0.595285	0.297	0.032	0
Follicle Cells	SDC1	0	0.589805	0.508	0.241	0
Follicle Cells	RBM47	0	0.583567	0.367	0.13	0
Follicle Cells	LINC00393	0	0.583508	0.133	0.018	0
Follicle Cells	PHGDH	0	0.580589	0.527	0.253	0
Follicle Cells	HBEGF	0	0.572593	0.369	0.155	0
Follicle Cells	ANK3	0	0.566705	0.542	0.264	0
Follicle Cells	HULC	0	0.566345	0.171	0.065	0
Follicle Cells	ATP1B1	0	0.566223	0.401	0.135	0
Follicle Cells	CDH1	0	0.55923	0.514	0.236	0
Follicle Cells	OVOL1	0	0.554856	0.35	0.184	0
Follicle Cells	COX5A	0	0.554334	0.603	0.427	0
Follicle Cells	IFFO2	0	0.552404	0.493	0.254	0
Follicle Cells	TM4SF1	0	0.552126	0.472	0.118	0
Follicle Cells	SHROOM3	0	0.550468	0.158	0.024	0
Follicle Cells	MYO10	0	0.549101	0.513	0.283	0
Follicle Cells	FGF14	0	0.544961	0.14	0.045	0
Follicle Cells	EFNB2	0	0.544559	0.494	0.215	0
Follicle Cells	SOX4	0	0.537419	0.535	0.329	0
Follicle Cells	LGR4	0	0.53714	0.367	0.164	0
Follicle Cells	PERP	0	0.535241	0.827	0.533	0
Follicle Cells	L3MBTL4	0	0.534629	0.429	0.237	0
Follicle Cells	CECR2	0	0.531961	0.161	0.014	0
Follicle Cells	VAMP8	0	0.52165	0.637	0.36	0
Follicle Cells	NXN	0	0.517263	0.414	0.211	0
Follicle Cells	ZNF750	0	0.516651	0.437	0.182	0
Follicle Cells	GNAL	0	0.51433	0.31	0.122	0
Follicle Cells	ACTN1	0	0.50709	0.46	0.235	0
Follicle Cells	SPTSSB	0	0.505215	0.27	0.072	0
Follicle Cells	DAPK2	0	0.502315	0.23	0.07	0
Follicle Cells	LGALS7	0	0.501967	0.482	0.219	0
Follicle Cells	CDKN2B	0	0.501242	0.303	0.118	0
Follicle Cells	CHI3L1	0	0.497895	0.222	0.03	0
Follicle Cells	MAGI1	0	0.496584	0.489	0.255	0
Follicle Cells	FBXO32	0	0.496261	0.375	0.139	0
Follicle Cells	PTPRZ1	0	0.494923	0.382	0.15	0
Follicle Cells	ESRRG	0	0.494615	0.124	0.039	0
Follicle Cells	SPINT1	0	0.492729	0.436	0.171	0
Follicle Cells	EMP2	0	0.489559	0.681	0.507	0
Follicle Cells	HOMER1	0	0.48812	0.294	0.106	0
Follicle Cells	TOB1	0	0.487829	0.542	0.342	0
Follicle Cells	EDIL3	0	0.485763	0.289	0.106	0
Follicle Cells	CSTA	0	0.485606	0.486	0.271	0
Follicle Cells	IRF6	0	0.485445	0.512	0.229	0
Follicle Cells	BBOX1	0	0.482715	0.314	0.126	0
Follicle Cells	TBC1D8	0	0.482657	0.29	0.128	0
Follicle Cells	IRX2	0	0.480299	0.424	0.214	0
Follicle Cells	ATP5F1A	0	0.479899	0.632	0.475	0
Follicle Cells	KRT14	0	0.478633	0.616	0.277	0
Follicle Cells	RHOV	0	0.477303	0.556	0.266	0
Follicle Cells	RPS18	0	0.476794	0.882	0.971	0
Follicle Cells	CLDN4	0	0.473676	0.377	0.182	0
Follicle Cells	CCL20	0	0.473659	0.128	0.032	0
Follicle Cells	SERPINB5	0	0.470019	0.573	0.277	0
Follicle Cells	PCLO	0	0.469537	0.169	0.031	0
Follicle Cells	WWC1	0	0.469419	0.23	0.079	0
Follicle Cells	SCEL	0	0.4679	0.404	0.136	0
Follicle Cells	GRHL2	0	0.467853	0.318	0.121	0
Follicle Cells	KRT80	0	0.467157	0.343	0.11	0
Follicle Cells	NECTIN1	0	0.463106	0.483	0.231	0
Follicle Cells	CRNDE	0	0.460955	0.519	0.28	0
Follicle Cells	PPP1R14C	0	0.460716	0.44	0.204	0
Follicle Cells	TFCP2L1	0	0.459413	0.177	0.028	0
Follicle Cells	SDC4	0	0.458995	0.529	0.296	0
Follicle Cells	PALMD	0	0.457781	0.543	0.281	0
Follicle Cells	EFNA1	0	0.455548	0.494	0.24	0
Follicle Cells	ELF3	0	0.454534	0.167	0.037	0
Follicle Cells	HSPA4L	0	0.453631	0.368	0.138	0
Follicle Cells	FGD6	0	0.453215	0.341	0.152	0
Follicle Cells	ABRACL	0	0.4478	0.43	0.189	0
Follicle Cells	SAMD5	0	0.446528	0.13	0.042	0
Follicle Cells	KRT6C	0	0.445013	0.107	0.012	0
Follicle Cells	ALDH3B2	0	0.442489	0.32	0.103	0
Follicle Cells	BTBD11	0	0.442106	0.276	0.109	0
Follicle Cells	TFAP2A	0	0.439979	0.479	0.211	0
Follicle Cells	EHF	0	0.438018	0.363	0.153	0
Follicle Cells	CYP27A1	0	0.437208	0.335	0.112	0
Follicle Cells	LIPH	0	0.436662	0.187	0.02	0
Follicle Cells	MYH14	0	0.435159	0.323	0.11	0
Follicle Cells	ATL2	0	0.431861	0.441	0.238	0
Follicle Cells	JUP	0	0.431333	0.673	0.368	0
Follicle Cells	RPS24	0	0.43073	0.869	0.956	0
Follicle Cells	MARCKSL1	0	0.42777	0.431	0.207	0
Follicle Cells	B4GALNT3	0	0.42618	0.286	0.116	0
Follicle Cells	ABHD5	0	0.424435	0.465	0.278	0
Follicle Cells	COMTD1	0	0.423912	0.418	0.204	0
Follicle Cells	TINCR	0	0.422923	0.522	0.25	0
Follicle Cells	PAWR	0	0.422894	0.526	0.287	0
Follicle Cells	SINHCAF	0	0.420439	0.384	0.162	0
Follicle Cells	IGFL2-AS1	0	0.419318	0.132	0.007	0
Follicle Cells	TMEM108	0	0.418756	0.116	0.021	0
Follicle Cells	GRIN2A	0	0.418437	0.115	0.024	0
Follicle Cells	KRT8	0	0.418364	0.118	0.024	0
Follicle Cells	LGALS7B	0	0.416805	0.701	0.371	0
Follicle Cells	SGK1	0	0.416065	0.535	0.288	0
Follicle Cells	BCL11A	0	0.414587	0.391	0.153	0
Follicle Cells	LLGL2	0	0.414262	0.316	0.116	0
Follicle Cells	PDZK1IP1	0	0.413996	0.294	0.128	0
Follicle Cells	TMEM134	0	0.413856	0.597	0.36	0
Follicle Cells	AVPI1	0	0.413789	0.331	0.156	0
Follicle Cells	CNFN	0	0.411054	0.234	0.084	0
Follicle Cells	C5orf46	0	0.406163	0.233	0.033	0
Follicle Cells	SRD5A1	0	0.403717	0.35	0.127	0
Follicle Cells	ITGA2	0	0.403328	0.279	0.117	0
Follicle Cells	PPARGC1B	0	0.401848	0.253	0.053	0
Follicle Cells	BAIAP2L1	0	0.400637	0.354	0.162	0
Follicle Cells	FZD7	0	0.400536	0.316	0.085	0
Follicle Cells	ABCA12	0	0.399764	0.318	0.139	0
Follicle Cells	GCHFR	0	0.394125	0.277	0.129	0
Follicle Cells	DANT2	0	0.393811	0.221	0.058	0
Follicle Cells	AC022784.1	0	0.391935	0.101	0.011	0
Follicle Cells	ANXA3	0	0.391828	0.15	0.033	0
Follicle Cells	IGFL4	0	0.39153	0.222	0.013	0
Follicle Cells	OCIAD2	0	0.389238	0.463	0.216	0
Follicle Cells	CYP1B1	0	0.388753	0.304	0.137	0
Follicle Cells	STAP2	0	0.385765	0.403	0.162	0
Follicle Cells	F11R	0	0.384674	0.419	0.17	0
Follicle Cells	SLC15A1	0	0.381827	0.121	0.008	0
Follicle Cells	TST	0	0.378958	0.266	0.08	0
Follicle Cells	RAB38	0	0.378522	0.416	0.195	0
Follicle Cells	SOX7	0	0.37794	0.318	0.085	0
Follicle Cells	BLNK	0	0.376932	0.23	0.039	0
Follicle Cells	DDR1	0	0.376663	0.381	0.14	0
Follicle Cells	CHI3L2	0	0.376068	0.137	0.015	0
Follicle Cells	BEX2	0	0.37558	0.326	0.099	0
Follicle Cells	KCNH8	0	0.371967	0.109	0.014	0
Follicle Cells	CKMT1B	0	0.370784	0.295	0.073	0
Follicle Cells	EPHB6	0	0.369345	0.53	0.325	0
Follicle Cells	SOX9-AS1	0	0.367046	0.131	0.009	0
Follicle Cells	TRIM16	0	0.366598	0.334	0.146	0
Follicle Cells	TMEM238	0	0.363421	0.518	0.264	0
Follicle Cells	AGR2	0	0.359376	0.102	0.011	0
Follicle Cells	NPW	0	0.357391	0.187	0.034	0
Follicle Cells	IRX3	0	0.35682	0.394	0.172	0
Follicle Cells	USP6NL	0	0.356133	0.283	0.131	0
Follicle Cells	FNBP1L	0	0.354227	0.392	0.197	0
Follicle Cells	ADGRG1	0	0.353452	0.357	0.125	0
Follicle Cells	SH3D21	0	0.353064	0.209	0.056	0
Follicle Cells	SEMA5A	0	0.353014	0.337	0.159	0
Follicle Cells	GSTO2	0	0.352757	0.358	0.134	0
Follicle Cells	EFNA3	0	0.351954	0.351	0.13	0
Follicle Cells	AC079142.1	0	0.351301	0.128	0.04	0
Follicle Cells	FHL2	0	0.350008	0.396	0.19	0
Follicle Cells	HSD17B2	0	0.348584	0.156	0.011	0
Follicle Cells	CKMT1A	0	0.348299	0.282	0.068	0
Follicle Cells	DNAH17	0	0.346805	0.116	0.012	0
Follicle Cells	KLK1	0	0.34593	0.266	0.084	0
Follicle Cells	HHAT	0	0.344473	0.182	0.051	0
Follicle Cells	PPP1R13L	0	0.344456	0.426	0.202	0
Follicle Cells	GJB3	0	0.34277	0.328	0.141	0
Follicle Cells	FAM83A	0	0.342371	0.201	0.02	0
Follicle Cells	KLF5	0	0.340987	0.611	0.364	0
Follicle Cells	MPZL2	0	0.336326	0.337	0.12	0
Follicle Cells	MPST	0	0.330718	0.464	0.262	0
Follicle Cells	PARD6B	0	0.329493	0.26	0.085	0
Follicle Cells	VDR	0	0.327252	0.299	0.11	0
Follicle Cells	KLC3	0	0.326624	0.435	0.21	0
Follicle Cells	LIMK2	0	0.326435	0.334	0.144	0
Follicle Cells	FAAH2	0	0.323675	0.282	0.101	0
Follicle Cells	PLEKHA7	0	0.32218	0.393	0.202	0
Follicle Cells	SCNN1B	0	0.31428	0.158	0.046	0
Follicle Cells	XKR6	0	0.312138	0.232	0.101	0
Follicle Cells	TMEM54	0	0.311351	0.444	0.227	0
Follicle Cells	LIPG	0	0.311089	0.152	0.01	0
Follicle Cells	ESRP1	0	0.311024	0.354	0.158	0
Follicle Cells	IP6K2	0	0.309992	0.502	0.301	0
Follicle Cells	KIAA1522	0	0.309644	0.403	0.187	0
Follicle Cells	DSP	0	0.302727	0.788	0.41	0
Follicle Cells	SMAGP	0	0.298697	0.275	0.105	0
Follicle Cells	LRRC1	0	0.29616	0.301	0.117	0
Follicle Cells	C16orf74	0	0.293164	0.205	0.056	0
Follicle Cells	ERBB3	0	0.292575	0.324	0.133	0
Follicle Cells	RAB3IP	0	0.291934	0.246	0.107	0
Follicle Cells	ST14	0	0.291725	0.297	0.112	0
Follicle Cells	FAM210B	0	0.291055	0.394	0.208	0
Follicle Cells	IGSF3	0	0.29078	0.271	0.091	0
Follicle Cells	FZD6	0	0.28921	0.345	0.154	0
Follicle Cells	SLC25A23	0	0.289197	0.242	0.092	0
Follicle Cells	SH3RF2	0	0.288444	0.322	0.16	0
Follicle Cells	GPR87	0	0.287212	0.285	0.085	0
Follicle Cells	EPCAM	0	0.286958	0.116	0.033	0
Follicle Cells	MACC1	0	0.286873	0.173	0.046	0
Follicle Cells	SYTL1	0	0.286571	0.454	0.23	0
Follicle Cells	WDR66	0	0.286101	0.168	0.047	0
Follicle Cells	PDXK	0	0.284348	0.378	0.194	0
Follicle Cells	ACSBG1	0	0.283457	0.136	0.022	0
Follicle Cells	SLC2A9	0	0.28295	0.118	0.034	0
Follicle Cells	ERBB2	0	0.281896	0.314	0.144	0
Follicle Cells	EPHX3	0	0.280553	0.253	0.095	0
Follicle Cells	SHF	0	0.279019	0.216	0.061	0
Follicle Cells	MUC15	0	0.278774	0.262	0.106	0
Follicle Cells	RASEF	0	0.276103	0.168	0.018	0
Follicle Cells	RAB11FIP4	0	0.275159	0.144	0.045	0
Follicle Cells	ACPP	0	0.274242	0.171	0.05	0
Follicle Cells	PAFAH1B3	0	0.274089	0.271	0.089	0
Follicle Cells	BNIPL	0	0.273298	0.32	0.14	0
Follicle Cells	CCDC34	0	0.27196	0.232	0.078	0
Follicle Cells	PRRG4	0	0.271932	0.331	0.168	0
Follicle Cells	GPX2	0	0.270598	0.171	0.029	0
Follicle Cells	NECTIN4	0	0.269664	0.345	0.143	0
Follicle Cells	CELSR2	0	0.268943	0.3	0.103	0
Follicle Cells	AP001207.3	0	0.267082	0.222	0.079	0
Follicle Cells	CERS3	0	0.2664	0.288	0.131	0
Follicle Cells	DHCR7	0	0.266193	0.185	0.035	0
Follicle Cells	SPINT1-AS1	0	0.265598	0.267	0.12	0
Follicle Cells	CRACR2B	0	0.265278	0.173	0.027	0
Follicle Cells	POU2F3	0	0.263753	0.261	0.118	0
Follicle Cells	FA2H	0	0.262608	0.116	0.02	0
Follicle Cells	FAM167A	0	0.262092	0.169	0.026	0
Follicle Cells	CA13	0	0.260442	0.159	0.047	0
Follicle Cells	PYDC1	0	0.259983	0.119	0.034	0
Follicle Cells	ALDH1A1	0	0.258596	0.262	0.1	0
Follicle Cells	TMEM265	0	0.257469	0.316	0.144	0
Follicle Cells	B3GNT5	0	0.256966	0.353	0.177	0
Follicle Cells	TFAP2C	0	0.256094	0.398	0.194	0
Follicle Cells	OCLN	0	0.254696	0.198	0.068	0
Follicle Cells	CHST2	0	0.251567	0.12	0.016	0
Follicle Cells	DSG2	0	0.25079	0.159	0.032	0
Follicle Cells	DHCR24	0	0.250768	0.386	0.187	0
Follicle Cells	SBSN	9.46e-306	0.435296	0.431	0.239	3.28e-301
Follicle Cells	ABLIM1	8.38e-305	0.461822	0.559	0.373	2.9e-300
Follicle Cells	RPS19	2.32e-303	0.450067	0.863	0.945	8.04e-299
Follicle Cells	TNS4	2.84e-302	0.307993	0.219	0.095	9.83e-298
Follicle Cells	RALGPS1	7.04e-301	0.28363	0.212	0.089	2.44e-296
Follicle Cells	HINT1	1.53e-300	0.458362	0.779	0.752	5.3e-296
Follicle Cells	ATP5MG	2.11e-298	0.525488	0.773	0.742	7.29e-294
Follicle Cells	HEBP2	3.83e-297	0.497996	0.632	0.472	1.33e-292
Follicle Cells	TUBA4A	5.9e-297	0.355382	0.544	0.33	2.04e-292
Follicle Cells	ACSL1	5.86e-295	0.361861	0.343	0.183	2.03e-290
Follicle Cells	TRPS1	1.73e-294	0.472725	0.571	0.358	5.98e-290
Follicle Cells	ENO1	1.3e-291	0.577064	0.707	0.605	4.5e-287
Follicle Cells	AC138305.1	1.06e-290	0.400761	0.175	0.07	3.65e-286
Follicle Cells	CLIP1	2.89e-290	0.496774	0.555	0.374	1e-285
Follicle Cells	APOE	2.37e-288	0.592441	0.648	0.496	8.22e-284
Follicle Cells	DMD	2.11e-287	0.635438	0.297	0.148	7.32e-283
Follicle Cells	CCNB1IP1	1.79e-285	0.264064	0.412	0.233	6.19e-281
Follicle Cells	ARHGEF4	1.82e-285	0.341787	0.273	0.133	6.31e-281
Follicle Cells	RPLP0	2.24e-285	0.429432	0.821	0.855	7.75e-281
Follicle Cells	RASD1	4.99e-285	0.320935	0.366	0.201	1.73e-280
Follicle Cells	RPS6	1.01e-284	0.372054	0.861	0.945	3.49e-280
Follicle Cells	PTN	1.25e-284	0.447033	0.337	0.179	4.33e-280
Follicle Cells	RALGPS2	3.12e-284	0.270351	0.367	0.199	1.08e-279
Follicle Cells	PPP1R14B	1.3e-283	0.464635	0.678	0.515	4.5e-279
Follicle Cells	MACROD1	1.12e-281	0.297238	0.345	0.185	3.88e-277
Follicle Cells	UQCRC1	1.58e-279	0.356971	0.473	0.293	5.46e-275
Follicle Cells	RPL3	1.73e-279	0.40706	0.866	0.946	5.99e-275
Follicle Cells	TANC2	1e-278	0.450322	0.378	0.211	3.47e-274
Follicle Cells	TMEM141	1.6e-278	0.375492	0.475	0.298	5.56e-274
Follicle Cells	CHODL	9.47e-276	0.359524	0.153	0.059	3.28e-271
Follicle Cells	PPDPF	1.75e-275	0.575195	0.768	0.688	6.06e-271
Follicle Cells	CTSV	5.04e-275	0.497236	0.119	0.04	1.75e-270
Follicle Cells	UCHL3	6.01e-274	0.274537	0.44	0.262	2.08e-269
Follicle Cells	C12orf75	4.05e-273	0.422434	0.352	0.196	1.4e-268
Follicle Cells	CDH3	3.6e-271	0.308602	0.168	0.067	1.25e-266
Follicle Cells	TEX9	3.4e-270	0.320064	0.173	0.071	1.18e-265
Follicle Cells	LMO4	5.57e-270	0.486314	0.571	0.41	1.93e-265
Follicle Cells	MRPL12	4.05e-268	0.256551	0.367	0.207	1.4e-263
Follicle Cells	USP54	9.76e-268	0.371226	0.225	0.104	3.38e-263
Follicle Cells	ECI1	2.12e-265	0.286466	0.414	0.243	7.33e-261
Follicle Cells	DENND2C	3.11e-264	0.282926	0.47	0.285	1.08e-259
Follicle Cells	KLK7	5.39e-264	0.408437	0.157	0.061	1.87e-259
Follicle Cells	GADD45G	9.89e-264	0.329334	0.275	0.137	3.42e-259
Follicle Cells	NR6A1	7.2e-263	0.386838	0.205	0.092	2.49e-258
Follicle Cells	NDUFS5	1.96e-261	0.499932	0.741	0.672	6.8e-257
Follicle Cells	FAM162A	4.9e-261	0.398838	0.611	0.438	1.69e-256
Follicle Cells	NFIB	1.33e-260	0.647112	0.623	0.464	4.61e-256
Follicle Cells	COX7C	9.69e-257	0.527579	0.777	0.758	3.36e-252
Follicle Cells	RPS15A	1.85e-256	0.367864	0.85	0.937	6.39e-252
Follicle Cells	RPL10A	1.04e-254	0.36585	0.839	0.909	3.6e-250
Follicle Cells	FLNB	3.29e-253	0.309361	0.457	0.279	1.14e-248
Follicle Cells	SLC39A11	4.12e-251	0.519482	0.316	0.171	1.43e-246
Follicle Cells	BBC3	7.09e-251	0.263768	0.338	0.188	2.46e-246
Follicle Cells	GGCT	1.91e-249	0.272219	0.438	0.272	6.61e-245
Follicle Cells	RPL8	2.44e-247	0.362123	0.86	0.943	8.45e-243
Follicle Cells	TACC2	4.59e-244	0.373253	0.423	0.255	1.59e-239
Follicle Cells	NAV2	1.74e-240	0.287519	0.294	0.151	6.02e-236
Follicle Cells	NDUFB5	1.76e-237	0.36346	0.545	0.381	6.1e-233
Follicle Cells	SIPA1L3	2.49e-237	0.530094	0.318	0.176	8.64e-233
Follicle Cells	GAREM1	2.53e-235	0.510267	0.381	0.229	8.74e-231
Follicle Cells	BACH2	3.28e-234	0.506468	0.363	0.214	1.14e-229
Follicle Cells	C6orf132	1.06e-233	0.26961	0.332	0.182	3.67e-229
Follicle Cells	GTF2IRD1	1.65e-233	0.404855	0.218	0.105	5.71e-229
Follicle Cells	EPB41L5	3.99e-232	0.354006	0.31	0.171	1.38e-227
Follicle Cells	FHIT	3.7e-231	0.625499	0.343	0.201	1.28e-226
Follicle Cells	DUSP16	6.34e-231	0.259833	0.344	0.193	2.19e-226
Follicle Cells	SEMA3C	6.82e-231	0.256345	0.307	0.165	2.36e-226
Follicle Cells	ADGRA3	1.56e-230	0.294224	0.185	0.083	5.39e-226
Follicle Cells	PPFIBP2	6.65e-230	0.261689	0.274	0.142	2.3e-225
Follicle Cells	AREG	1.2e-228	0.395472	0.269	0.139	4.14e-224
Follicle Cells	AQP3	1.37e-228	0.282302	0.571	0.345	4.74e-224
Follicle Cells	VDAC2	2.6e-228	0.453395	0.658	0.533	8.99e-224
Follicle Cells	FGFBP1	5.88e-227	0.462995	0.297	0.165	2.04e-222
Follicle Cells	TESK2	1.08e-226	0.412756	0.269	0.142	3.73e-222
Follicle Cells	RPS8	9.21e-226	0.326613	0.865	0.957	3.19e-221
Follicle Cells	RNF152	1.33e-225	0.365671	0.26	0.136	4.61e-221
Follicle Cells	RPS10	1.51e-225	0.39609	0.819	0.873	5.23e-221
Follicle Cells	PSME4	5.85e-225	0.416227	0.449	0.293	2.02e-220
Follicle Cells	PLK2	1.57e-224	0.268921	0.475	0.297	5.45e-220
Follicle Cells	RPL18	5.85e-224	0.306064	0.853	0.938	2.02e-219
Follicle Cells	PMAIP1	1.39e-223	0.285365	0.494	0.308	4.83e-219
Follicle Cells	RPL9	1.74e-223	0.285956	0.85	0.934	6.02e-219
Follicle Cells	NIBAN2	1.66e-222	0.315441	0.361	0.213	5.75e-218
Follicle Cells	IER3	2.72e-221	0.688078	0.682	0.536	9.42e-217
Follicle Cells	LMO7	5.7e-221	0.324642	0.254	0.133	1.97e-216
Follicle Cells	ECHDC1	2.6e-219	0.267025	0.397	0.239	9e-215
Follicle Cells	ABCD3	6.22e-219	0.259236	0.398	0.243	2.15e-214
Follicle Cells	DPP6	2.37e-218	0.612865	0.124	0.048	8.2e-214
Follicle Cells	RPS2	1.21e-216	0.349086	0.852	0.935	4.18e-212
Follicle Cells	ATP5MC2	1.43e-216	0.387969	0.769	0.736	4.96e-212
Follicle Cells	CYC1	2.28e-216	0.365309	0.548	0.394	7.9e-212
Follicle Cells	VAV3	1.12e-215	0.277783	0.389	0.233	3.87e-211
Follicle Cells	EYA2	1.12e-215	0.368903	0.1	0.035	3.88e-211
Follicle Cells	EIF3K	1.59e-215	0.443467	0.754	0.735	5.5e-211
Follicle Cells	RPL6	1.95e-215	0.297449	0.852	0.931	6.73e-211
Follicle Cells	RPL4	4.37e-215	0.325093	0.806	0.816	1.51e-210
Follicle Cells	OLFM2	1.09e-214	0.26944	0.429	0.263	3.76e-210
Follicle Cells	ALDH2	1.04e-213	0.370764	0.583	0.42	3.6e-209
Follicle Cells	RPL36	3.79e-212	0.34426	0.854	0.937	1.31e-207
Follicle Cells	RPL15	3.88e-211	0.298791	0.847	0.929	1.34e-206
Follicle Cells	UQCRQ	1.05e-210	0.493169	0.682	0.583	3.64e-206
Follicle Cells	EEF1G	1.69e-210	0.311375	0.815	0.852	5.86e-206
Follicle Cells	MRPL4	2.88e-208	0.257312	0.447	0.295	9.96e-204
Follicle Cells	ATP5MC1	2.72e-206	0.419551	0.634	0.512	9.42e-202
Follicle Cells	ARHGEF28	4.47e-204	0.266925	0.265	0.142	1.55e-199
Follicle Cells	ATP5F1D	5.66e-204	0.45121	0.723	0.664	1.96e-199
Follicle Cells	NDUFS7	7.1e-204	0.30649	0.53	0.378	2.46e-199
Follicle Cells	ATP1B3	1.27e-203	0.407307	0.669	0.522	4.41e-199
Follicle Cells	RPL28	4.96e-203	0.348846	0.864	0.951	1.72e-198
Follicle Cells	COX6B1	1.06e-202	0.499871	0.737	0.679	3.66e-198
Follicle Cells	PDLIM4	1.88e-202	0.405923	0.402	0.258	6.5e-198
Follicle Cells	LAMC2	5.28e-202	0.252023	0.204	0.1	1.83e-197
Follicle Cells	RPS5	3.68e-200	0.328478	0.838	0.905	1.27e-195
Follicle Cells	NDUFS8	1.77e-199	0.326039	0.547	0.396	6.14e-195
Follicle Cells	RPL29	2.16e-199	0.314971	0.86	0.941	7.46e-195
Follicle Cells	NELL2	8.65e-199	0.295271	0.139	0.058	2.99e-194
Follicle Cells	RPL36A	2.25e-197	0.325147	0.831	0.889	7.79e-193
Follicle Cells	RPS3	7.78e-197	0.354597	0.858	0.941	2.69e-192
Follicle Cells	ARHGAP42	6.7e-196	0.261479	0.316	0.179	2.32e-191
Follicle Cells	IDH2	3.49e-194	0.28431	0.378	0.229	1.21e-189
Follicle Cells	RPS3A	4.07e-194	0.305038	0.858	0.947	1.41e-189
Follicle Cells	NDUFA7	4.19e-194	0.267277	0.493	0.332	1.45e-189
Follicle Cells	RPS14	1.06e-193	0.281025	0.856	0.949	3.66e-189
Follicle Cells	ALDH3A2	1.37e-193	0.25391	0.565	0.391	4.75e-189
Follicle Cells	LINC01572	1.47e-192	0.439102	0.107	0.041	5.08e-188
Follicle Cells	SLC25A6	8.72e-192	0.389245	0.741	0.707	3.02e-187
Follicle Cells	RPL7	1.15e-191	0.281225	0.793	0.824	4e-187
Follicle Cells	RPSA	3.61e-191	0.342672	0.807	0.852	1.25e-186
Follicle Cells	RPL17	4.15e-191	0.289399	0.843	0.93	1.44e-186
Follicle Cells	RPS7	5.5e-191	0.317551	0.845	0.929	1.9e-186
Follicle Cells	NDUFB3	7.9e-191	0.368007	0.536	0.383	2.74e-186
Follicle Cells	ALKBH7	4.04e-189	0.326783	0.587	0.434	1.4e-184
Follicle Cells	RPS4X	6.65e-189	0.322681	0.864	0.951	2.3e-184
Follicle Cells	COX7A2	4.35e-188	0.473947	0.724	0.665	1.51e-183
Follicle Cells	SH3RF1	2.8e-187	0.39948	0.301	0.174	9.69e-183
Follicle Cells	UQCRFS1	6.67e-187	0.331608	0.562	0.416	2.31e-182
Follicle Cells	RPL26	3.84e-185	0.287911	0.858	0.953	1.33e-180
Follicle Cells	ARHGAP32	1.92e-184	0.297848	0.461	0.308	6.64e-180
Follicle Cells	MDH2	2.05e-184	0.347172	0.599	0.455	7.08e-180
Follicle Cells	RPL7A	2.01e-181	0.30665	0.855	0.946	6.98e-177
Follicle Cells	EGFR	2.29e-181	0.341315	0.587	0.423	7.92e-177
Follicle Cells	KLK10	3.15e-179	0.403752	0.125	0.053	1.09e-174
Follicle Cells	SIPA1L1	5.21e-179	0.32535	0.425	0.276	1.81e-174
Follicle Cells	DOP1B	1.5e-177	0.295706	0.171	0.082	5.18e-173
Follicle Cells	MARK4	2.16e-177	0.274411	0.243	0.132	7.48e-173
Follicle Cells	CASK	1.12e-176	0.33835	0.493	0.335	3.88e-172
Follicle Cells	TPD52	1.17e-176	0.259945	0.354	0.212	4.05e-172
Follicle Cells	TIMM13	2.99e-175	0.292664	0.565	0.422	1.03e-170
Follicle Cells	ACSL3	4.37e-175	0.253259	0.413	0.269	1.51e-170
Follicle Cells	ACACA	8.55e-175	0.412231	0.343	0.211	2.96e-170
Follicle Cells	CERS4	2.36e-174	0.290064	0.298	0.175	8.17e-170
Follicle Cells	RPS12	3.9e-174	0.309072	0.875	0.969	1.35e-169
Follicle Cells	S100A11	4.38e-174	0.589188	0.797	0.808	1.52e-169
Follicle Cells	STEAP1B	9.39e-174	0.27458	0.36	0.22	3.25e-169
Follicle Cells	BTG3	1.39e-173	0.268892	0.52	0.359	4.83e-169
Follicle Cells	LINC00571	1.42e-172	0.29502	0.151	0.07	4.92e-168
Follicle Cells	CLIC4	2.47e-172	0.34028	0.516	0.355	8.55e-168
Follicle Cells	CYCS	1e-171	0.287377	0.621	0.471	3.48e-167
Follicle Cells	CCND1	1.81e-171	0.289654	0.561	0.396	6.25e-167
Follicle Cells	MDH1	4.88e-169	0.269405	0.54	0.392	1.69e-164
Follicle Cells	PCAT1	7.98e-168	0.419072	0.182	0.091	2.76e-163
Follicle Cells	NDRG2	1.63e-167	0.381159	0.415	0.278	5.66e-163
Follicle Cells	BAG1	4.09e-167	0.351139	0.617	0.47	1.42e-162
Follicle Cells	PYCARD	6.7e-167	0.323881	0.52	0.372	2.32e-162
Follicle Cells	RPLP1	5.16e-166	0.304549	0.881	0.972	1.78e-161
Follicle Cells	RUNX1	6.15e-166	0.392548	0.394	0.248	2.13e-161
Follicle Cells	PARD3	8.86e-165	0.438004	0.612	0.465	3.07e-160
Follicle Cells	NACA	3.61e-164	0.258022	0.844	0.929	1.25e-159
Follicle Cells	NDUFS6	6.27e-164	0.35154	0.629	0.52	2.17e-159
Follicle Cells	HIGD2A	1.49e-163	0.275427	0.585	0.441	5.17e-159
Follicle Cells	DIP2B	1.66e-163	0.343118	0.461	0.317	5.76e-159
Follicle Cells	LDLR	8.8e-162	0.263444	0.332	0.205	3.05e-157
Follicle Cells	SDHD	5.85e-161	0.321312	0.561	0.423	2.03e-156
Follicle Cells	NDUFA6	2.67e-160	0.346631	0.534	0.402	9.23e-156
Follicle Cells	AC104123.1	1.09e-159	0.288644	0.146	0.068	3.77e-155
Follicle Cells	CTNND1	1.46e-158	0.321008	0.567	0.431	5.05e-154
Follicle Cells	FANCC	1.76e-158	0.339335	0.196	0.103	6.09e-154
Follicle Cells	PABPC1	7.36e-158	0.338602	0.772	0.756	2.55e-153
Follicle Cells	TMEM123	1.49e-157	0.309213	0.571	0.436	5.16e-153
Follicle Cells	IGF2BP2	5.92e-157	0.402483	0.153	0.075	2.05e-152
Follicle Cells	RPL13	8.15e-157	0.259602	0.875	0.975	2.82e-152
Follicle Cells	RPS9	1.19e-154	0.254643	0.857	0.935	4.13e-150
Follicle Cells	MTA3	1.69e-154	0.41525	0.33	0.205	5.85e-150
Follicle Cells	AHCYL2	1.04e-153	0.349683	0.314	0.195	3.6e-149
Follicle Cells	RPS13	1.58e-150	0.26523	0.845	0.929	5.46e-146
Follicle Cells	SMARCA4	3.49e-147	0.262744	0.328	0.205	1.21e-142
Follicle Cells	UQCR10	6.11e-147	0.425565	0.626	0.533	2.11e-142
Follicle Cells	GAS5	8.85e-147	0.35903	0.699	0.617	3.06e-142
Follicle Cells	RPL18A	9.89e-147	0.257631	0.86	0.945	3.42e-142
Follicle Cells	HMGN1	2.26e-145	0.262643	0.663	0.544	7.84e-141
Follicle Cells	PPIA	2.29e-145	0.299526	0.814	0.849	7.92e-141
Follicle Cells	NPAS2	3e-145	0.283542	0.217	0.123	1.04e-140
Follicle Cells	TSPO	1.02e-144	0.367964	0.761	0.73	3.52e-140
Follicle Cells	GJA1	4.4e-143	0.450457	0.533	0.395	1.52e-138
Follicle Cells	NDUFA4	4.84e-143	0.407101	0.75	0.716	1.68e-138
Follicle Cells	CEBPB	2.44e-142	0.268486	0.675	0.545	8.45e-138
Follicle Cells	KIF21A	3.81e-140	0.26606	0.279	0.17	1.32e-135
Follicle Cells	RPS21	1.51e-138	0.279754	0.841	0.922	5.22e-134
Follicle Cells	RPL12	3.15e-138	0.264462	0.863	0.957	1.09e-133
Follicle Cells	CCSER1	4.79e-138	0.497696	0.25	0.151	1.66e-133
Follicle Cells	MACF1	7.86e-137	0.645563	0.702	0.633	2.72e-132
Follicle Cells	PDCD4	2.85e-136	0.362845	0.583	0.47	9.88e-132
Follicle Cells	NUPR1	3.26e-136	0.344856	0.696	0.571	1.13e-131
Follicle Cells	ATP5F1C	6.53e-136	0.328341	0.645	0.549	2.26e-131
Follicle Cells	AMBRA1	2.83e-135	0.256653	0.474	0.331	9.81e-131
Follicle Cells	EPB41L4B	4.42e-135	0.26691	0.112	0.051	1.53e-130
Follicle Cells	NDUFB9	5.94e-134	0.299753	0.597	0.474	2.06e-129
Follicle Cells	ATP6V0B	8.4e-134	0.285404	0.54	0.412	2.91e-129
Follicle Cells	GTF2I	2.18e-133	0.259544	0.591	0.456	7.56e-129
Follicle Cells	COMT	4.5e-133	0.250404	0.612	0.482	1.56e-128
Follicle Cells	MCF2L2	5.34e-133	0.253452	0.176	0.093	1.85e-128
Follicle Cells	CHP1	1.06e-131	0.263298	0.368	0.243	3.67e-127
Follicle Cells	VWA8	2.98e-131	0.258242	0.301	0.188	1.03e-126
Follicle Cells	MRPL41	7.83e-131	0.311737	0.554	0.43	2.71e-126
Follicle Cells	RACK1	8.87e-131	0.256596	0.831	0.906	3.07e-126
Follicle Cells	NDUFAF6	9.13e-130	0.351112	0.262	0.159	3.16e-125
Follicle Cells	NDUFAB1	1.65e-129	0.296219	0.585	0.467	5.73e-125
Follicle Cells	COPS9	3.02e-129	0.315513	0.621	0.518	1.04e-124
Follicle Cells	KRTDAP	9.04e-129	0.363438	0.46	0.301	3.13e-124
Follicle Cells	SESN3	1.08e-127	0.262538	0.323	0.206	3.74e-123
Follicle Cells	ATP5MF	2.67e-127	0.359446	0.653	0.556	9.23e-123
Follicle Cells	SPATS2	3.31e-126	0.292597	0.35	0.232	1.15e-121
Follicle Cells	CTNNB1	2.76e-124	0.294646	0.575	0.451	9.55e-120
Follicle Cells	SAMD12	1.04e-123	0.306279	0.112	0.053	3.62e-119
Follicle Cells	ACTG1	1.95e-121	0.307619	0.837	0.903	6.75e-117
Follicle Cells	DDT	5.73e-121	0.257292	0.588	0.476	1.98e-116
Follicle Cells	ATP5PO	1.23e-120	0.26879	0.647	0.543	4.26e-116
Follicle Cells	ABI1	1.68e-120	0.339499	0.558	0.446	5.81e-116
Follicle Cells	AP2S1	1.83e-119	0.300963	0.6	0.478	6.32e-115
Follicle Cells	CERS6	4.86e-119	0.271472	0.36	0.243	1.68e-114
Follicle Cells	LYPD6B	2.76e-118	0.301358	0.273	0.174	9.56e-114
Follicle Cells	SLC35F2	2.78e-118	0.324993	0.201	0.116	9.64e-114
Follicle Cells	UQCRB	4.27e-118	0.418153	0.752	0.718	1.48e-113
Follicle Cells	MIF	1.06e-117	0.4568	0.786	0.79	3.66e-113
Follicle Cells	RPL23	4.04e-117	0.291819	0.797	0.828	1.4e-112
Follicle Cells	ESR2	5.8e-117	0.342654	0.109	0.052	2.01e-112
Follicle Cells	LINC01725	2.37e-116	0.300758	0.135	0.07	8.2e-112
Follicle Cells	COX6C	5.36e-116	0.384155	0.77	0.754	1.86e-111
Follicle Cells	CASC15	5.82e-116	0.754549	0.121	0.062	2.01e-111
Follicle Cells	CELSR1	6.08e-116	0.28477	0.147	0.077	2.11e-111
Follicle Cells	SLMAP	2.21e-114	0.284601	0.441	0.32	7.64e-110
Follicle Cells	SLC20A2	4.56e-113	0.318709	0.36	0.249	1.58e-108
Follicle Cells	ATP5MPL	5.69e-113	0.307993	0.636	0.529	1.97e-108
Follicle Cells	PTPRD	1.89e-112	1.02612	0.136	0.075	6.54e-108
Follicle Cells	SHTN1	3.17e-111	0.281086	0.305	0.201	1.1e-106
Follicle Cells	AC013652.1	6.08e-111	0.290885	0.104	0.049	2.11e-106
Follicle Cells	TRIM2	1.73e-110	0.283741	0.237	0.145	6e-106
Follicle Cells	TMEM117	3.11e-109	0.267293	0.311	0.207	1.08e-104
Follicle Cells	TIMM8B	8.35e-109	0.255545	0.525	0.407	2.89e-104
Follicle Cells	MARCKS	2.32e-108	0.290203	0.622	0.522	8.03e-104
Follicle Cells	SLC25A12	5.99e-107	0.306245	0.277	0.177	2.08e-102
Follicle Cells	LRRFIP2	5.11e-104	0.474648	0.583	0.499	1.77e-99
Follicle Cells	TXN	4.03e-102	0.340627	0.761	0.757	1.39e-97
Follicle Cells	YAP1	1.07e-101	0.271575	0.517	0.396	3.7e-97
Follicle Cells	ATP9A	1.34e-101	0.26932	0.159	0.089	4.65e-97
Follicle Cells	TPI1	3.57e-100	0.353528	0.695	0.639	1.24e-95
Follicle Cells	ATP6V1G1	7.29e-100	0.346585	0.697	0.625	2.53e-95
Follicle Cells	EGLN3	8.08e-99	0.393533	0.321	0.222	2.8e-94
Follicle Cells	KIF1B	1.06e-95	0.335555	0.489	0.378	3.68e-91
Follicle Cells	UQCR11	4.76e-92	0.382489	0.686	0.622	1.65e-87
Follicle Cells	RND3	6.76e-92	0.331205	0.568	0.459	2.34e-87
Follicle Cells	TLE4	1.78e-91	0.374257	0.515	0.417	6.16e-87
Follicle Cells	DLGAP1	8.04e-91	0.692809	0.114	0.061	2.78e-86
Follicle Cells	PRDX5	1.08e-90	0.293477	0.677	0.585	3.72e-86
Follicle Cells	CAMTA1	5.83e-89	0.323627	0.594	0.477	2.02e-84
Follicle Cells	NDUFC1	1.01e-87	0.28827	0.646	0.534	3.5e-83
Follicle Cells	LNX1	1.16e-86	0.395477	0.167	0.101	4.03e-82
Follicle Cells	ATP5ME	2.53e-86	0.377428	0.697	0.647	8.77e-82
Follicle Cells	PRDX2	1.17e-84	0.272457	0.677	0.589	4.04e-80
Follicle Cells	NDUFA1	1.7e-83	0.340168	0.671	0.598	5.87e-79
Follicle Cells	C9orf16	1.51e-82	0.435044	0.634	0.565	5.24e-78
Follicle Cells	UBA6-AS1	1.59e-82	0.258795	0.128	0.071	5.5e-78
Follicle Cells	ATP5MD	5.36e-81	0.344939	0.685	0.627	1.86e-76
Follicle Cells	AC083837.1	1.39e-78	0.304435	0.215	0.141	4.8e-74
Follicle Cells	SUB1	5.51e-78	0.267478	0.689	0.649	1.91e-73
Follicle Cells	PCMTD1	2.59e-77	0.262087	0.534	0.425	8.96e-73
Follicle Cells	MCC	6.66e-77	0.353841	0.397	0.307	2.3e-72
Follicle Cells	MSI2	2.35e-76	0.275439	0.249	0.17	8.15e-72
Follicle Cells	MAP3K13	2.43e-76	0.269821	0.378	0.274	8.41e-72
Follicle Cells	ATP5PD	5.66e-76	0.338278	0.659	0.582	1.96e-71
Follicle Cells	ZFP64	1.28e-74	0.253694	0.152	0.092	4.42e-70
Follicle Cells	FAM13A	2.7e-74	0.387289	0.33	0.24	9.33e-70
Follicle Cells	GAPDH	3.13e-72	0.387204	0.82	0.864	1.08e-67
Follicle Cells	MACROD2	3.19e-72	0.595853	0.334	0.25	1.1e-67
Follicle Cells	KANK1	7.85e-70	0.303841	0.254	0.177	2.72e-65
Follicle Cells	ATP5PF	1.45e-65	0.276364	0.692	0.638	5.01e-61
Follicle Cells	PCCA	1.04e-64	0.288013	0.324	0.236	3.62e-60
Follicle Cells	LMCD1-AS1	8.55e-60	0.356979	0.114	0.068	2.96e-55
Follicle Cells	ADGRL2	8.96e-60	0.317669	0.296	0.211	3.1e-55
Follicle Cells	TYW1B	1.78e-54	0.293846	0.201	0.139	6.17e-50
Follicle Cells	HSPB1	2.25e-54	0.317934	0.786	0.774	7.8e-50
Follicle Cells	DHRSX	1.55e-53	0.284784	0.221	0.154	5.36e-49
Follicle Cells	CPEB3	8.66e-51	0.365419	0.18	0.124	3e-46
Follicle Cells	ASTN2	1.58e-49	0.495203	0.137	0.091	5.46e-45
Follicle Cells	CLYBL	1.98e-49	0.285824	0.139	0.09	6.84e-45
Follicle Cells	SH3BGRL3	5.29e-46	0.376814	0.704	0.698	1.83e-41
Follicle Cells	INSR	6.19e-44	0.277562	0.303	0.231	2.14e-39
Follicle Cells	SPAG16	2.71e-41	0.427224	0.301	0.233	9.4e-37
Follicle Cells	LINC00486	1.03e-38	0.266577	0.138	0.094	3.56e-34
Follicle Cells	DBI	2.87e-36	0.352787	0.674	0.676	9.94e-32
Follicle Cells	ZRANB3	4.29e-23	0.426457	0.123	0.092	1.49e-18
Follicle Cells	LIPE-AS1	2.33e-22	0.283456	0.1	0.072	8.06e-18
Follicle Cells	PDSS2	9.06e-21	0.28704	0.221	0.177	3.14e-16
Follicle Cells	LARGE1	2.18e-20	0.420057	0.308	0.263	7.56e-16
Follicle Cells	ULK4	1.53e-19	0.367343	0.185	0.148	5.31e-15
Follicle Cells	DTNB	8.9e-17	0.32222	0.122	0.096	3.08e-12
Follicle Cells	CRYAB	5.99e-16	0.759138	0.409	0.371	2.07e-11
Follicle Cells	CACNA2D3	9.02e-16	0.251294	0.132	0.104	3.12e-11
Follicle Cells	TANGO6	2.75e-14	0.411973	0.132	0.106	9.51e-10
Follicle Cells	NCOA7	2.94e-14	0.514217	0.391	0.368	1.02e-09
Follicle Cells	TIAM2	4.27e-13	0.36663	0.162	0.135	1.48e-08
Follicle Cells	EFNA5	1.48e-12	0.450607	0.318	0.292	5.11e-08
Follicle Cells	ROBO1	3.59e-09	0.328976	0.406	0.381	0.000124239
Follicle Cells	ANKS1B	5.93e-08	0.464621	0.137	0.12	0.00205243
Follicle Cells	CDH13	4.03e-05	0.263105	0.238	0.222	1
Follicle Cells	LRP1B	0.00463468	0.413528	0.104	0.12	1
Follicle Cells	PRKN	0.010875	0.317748	0.294	0.308	1
Keratinocytes	KRT1	0	4.4782	0.766	0.092	0
Keratinocytes	KRT10	0	4.15661	0.925	0.543	0
Keratinocytes	DMKN	0	4.06209	0.909	0.123	0
Keratinocytes	KRTDAP1	0	3.9831	0.729	0.077	0
Keratinocytes	KRT2	0	3.92507	0.419	0.03	0
Keratinocytes	SFN	0	3.76796	0.949	0.116	0
Keratinocytes	KRT141	0	3.73104	0.587	0.125	0
Keratinocytes	PERP1	0	3.43178	0.963	0.315	0
Keratinocytes	LY6D	0	3.42062	0.869	0.07	0
Keratinocytes	LGALS7B1	0	3.40781	0.917	0.092	0
Keratinocytes	FLG	0	3.37042	0.1	0.011	0
Keratinocytes	DSP1	0	3.36037	0.942	0.141	0
Keratinocytes	KRT51	0	3.19734	0.587	0.102	0
Keratinocytes	DSG1	0	3.18852	0.874	0.066	0
Keratinocytes	SBSN1	0	3.11996	0.613	0.047	0
Keratinocytes	CALML51	0	3.09762	0.525	0.067	0
Keratinocytes	NRARP	0	2.96048	0.844	0.155	0
Keratinocytes	HOPX	0	2.94354	0.839	0.157	0
Keratinocytes	S100A141	0	2.7569	0.866	0.078	0
Keratinocytes	LGALS71	0	2.65336	0.585	0.033	0
Keratinocytes	LYPD31	0	2.51838	0.7	0.081	0
Keratinocytes	DSC31	0	2.50633	0.858	0.067	0
Keratinocytes	SLURP1	0	2.43171	0.197	0.012	0
Keratinocytes	CCL27	0	2.35097	0.705	0.045	0
Keratinocytes	TACSTD21	0	2.34403	0.811	0.08	0
Keratinocytes	PKP1	0	2.33991	0.776	0.056	0
Keratinocytes	AQP31	0	2.28768	0.813	0.104	0
Keratinocytes	FXYD31	0	2.18478	0.823	0.085	0
Keratinocytes	CSTA1	0	2.14387	0.676	0.063	0
Keratinocytes	HES1	0	2.1069	0.854	0.4	0
Keratinocytes	FABP51	0	2.08421	0.479	0.217	0
Keratinocytes	PHLDA2	0	2.06238	0.686	0.163	0
Keratinocytes	JUP1	0	2.05385	0.799	0.15	0
Keratinocytes	COL17A1	0	2.01846	0.36	0.032	0
Keratinocytes	RHOV1	0	2.00799	0.696	0.048	0
Keratinocytes	SPINK51	0	1.96005	0.411	0.033	0
Keratinocytes	CLDN11	0	1.94714	0.725	0.068	0
Keratinocytes	S100A21	0	1.94161	0.454	0.07	0
Keratinocytes	KRT161	0	1.93389	0.286	0.026	0
Keratinocytes	SERPINB51	0	1.93139	0.736	0.044	0
Keratinocytes	KRT151	0	1.89158	0.282	0.046	0
Keratinocytes	TRIM291	0	1.89017	0.751	0.057	0
Keratinocytes	C19orf331	0	1.88882	0.744	0.067	0
Keratinocytes	MIR205HG1	0	1.87713	0.72	0.057	0
Keratinocytes	DSC1	0	1.86003	0.527	0.022	0
Keratinocytes	TUBB4B	0	1.85505	0.874	0.473	0
Keratinocytes	KLF51	0	1.7518	0.796	0.143	0
Keratinocytes	S100A161	0	1.74983	0.808	0.279	0
Keratinocytes	RPLP11	0	1.69185	0.993	0.957	0
Keratinocytes	DSG31	0	1.69068	0.563	0.04	0
Keratinocytes	PMAIP11	0	1.68249	0.676	0.119	0
Keratinocytes	DAPL11	0	1.66857	0.706	0.05	0
Keratinocytes	DEGS1	0	1.63329	0.808	0.328	0
Keratinocytes	CTNNBIP1	0	1.60525	0.688	0.15	0
Keratinocytes	CALML31	0	1.58359	0.51	0.037	0
Keratinocytes	MT1X	0	1.54571	0.756	0.428	0
Keratinocytes	DENND2C1	0	1.5195	0.637	0.104	0
Keratinocytes	MYC	0	1.51769	0.721	0.24	0
Keratinocytes	RPLP01	0	1.51479	0.937	0.809	0
Keratinocytes	CLDN41	0	1.50525	0.464	0.039	0
Keratinocytes	KLK11	0	1.47092	0.594	0.023	0
Keratinocytes	FAM160A11	0	1.46112	0.593	0.079	0
Keratinocytes	SDC11	0	1.45278	0.613	0.053	0
Keratinocytes	GLTP	0	1.45137	0.628	0.183	0
Keratinocytes	FAM83B	0	1.4481	0.615	0.032	0
Keratinocytes	TMEM45A1	0	1.44794	0.523	0.177	0
Keratinocytes	FOSL1	0	1.44202	0.542	0.074	0
Keratinocytes	RAB251	0	1.43128	0.619	0.04	0
Keratinocytes	KLK8	0	1.41728	0.598	0.021	0
Keratinocytes	SCEL1	0	1.40676	0.359	0.028	0
Keratinocytes	IL18	0	1.38741	0.666	0.071	0
Keratinocytes	CNFN1	0	1.38063	0.179	0.04	0
Keratinocytes	ATF3	0	1.37779	0.805	0.387	0
Keratinocytes	C1orf68	0	1.37027	0.111	0.006	0
Keratinocytes	SPINT21	0	1.36259	0.733	0.096	0
Keratinocytes	TINCR1	0	1.35279	0.655	0.045	0
Keratinocytes	CEBPA	0	1.34654	0.581	0.106	0
Keratinocytes	POF1B	0	1.34476	0.343	0.025	0
Keratinocytes	BTG2	0	1.3435	0.787	0.394	0
Keratinocytes	SYT8	0	1.34174	0.353	0.017	0
Keratinocytes	MAL2	0	1.33122	0.531	0.029	0
Keratinocytes	RPS181	0	1.30071	0.991	0.956	0
Keratinocytes	IMPA21	0	1.29836	0.686	0.09	0
Keratinocytes	LGALSL	0	1.29566	0.539	0.124	0
Keratinocytes	DEFB11	0	1.29179	0.552	0.043	0
Keratinocytes	PKP3	0	1.29175	0.628	0.031	0
Keratinocytes	KCNK7	0	1.28884	0.51	0.028	0
Keratinocytes	RPS61	0	1.28628	0.982	0.921	0
Keratinocytes	CASP14	0	1.28054	0.463	0.018	0
Keratinocytes	EMP21	0	1.27947	0.749	0.384	0
Keratinocytes	PPP1R14B1	0	1.27332	0.791	0.374	0
Keratinocytes	OVOL11	0	1.27133	0.491	0.026	0
Keratinocytes	GJA11	0	1.2678	0.677	0.25	0
Keratinocytes	IER31	0	1.26235	0.823	0.388	0
Keratinocytes	RPS191	0	1.23788	0.978	0.923	0
Keratinocytes	TUBB2A	0	1.23525	0.715	0.302	0
Keratinocytes	S100A71	0	1.23507	0.109	0.02	0
Keratinocytes	FGFBP11	0	1.2287	0.436	0.024	0
Keratinocytes	IRF61	0	1.22835	0.61	0.038	0
Keratinocytes	DBI1	0	1.2251	0.815	0.6	0
Keratinocytes	RPS17	0	1.22367	0.865	0.698	0
Keratinocytes	POU3F1	0	1.22323	0.599	0.05	0
Keratinocytes	CXADR1	0	1.21666	0.636	0.042	0
Keratinocytes	CA12	0	1.20182	0.605	0.056	0
Keratinocytes	EEF1B2	0	1.20126	0.925	0.805	0
Keratinocytes	CDH11	0	1.18796	0.591	0.058	0
Keratinocytes	ITPKC	0	1.18568	0.518	0.096	0
Keratinocytes	CLTB1	0	1.17169	0.794	0.432	0
Keratinocytes	RPS22	0	1.1638	0.973	0.911	0
Keratinocytes	DYNLL1	0	1.16362	0.893	0.737	0
Keratinocytes	EEF1G1	0	1.15749	0.927	0.81	0
Keratinocytes	FGFR3	0	1.1524	0.577	0.025	0
Keratinocytes	SERTAD1	0	1.15	0.698	0.269	0
Keratinocytes	RPL71	0	1.14334	0.906	0.778	0
Keratinocytes	TXN1	0	1.14302	0.89	0.685	0
Keratinocytes	TUBA1C	0	1.14221	0.748	0.315	0
Keratinocytes	SULT2B1	0	1.14051	0.365	0.026	0
Keratinocytes	TUBA4A1	0	1.13019	0.673	0.155	0
Keratinocytes	SERPINB2	0	1.12744	0.405	0.014	0
Keratinocytes	ABCA121	0	1.12452	0.371	0.023	0
Keratinocytes	ZNF7501	0	1.12095	0.487	0.029	0
Keratinocytes	RPS81	0	1.1147	0.981	0.94	0
Keratinocytes	RPS51	0	1.11121	0.956	0.874	0
Keratinocytes	TMEM154	0	1.1062	0.57	0.064	0
Keratinocytes	LY6G6C	0	1.09468	0.313	0.019	0
Keratinocytes	TP631	0	1.09064	0.581	0.056	0
Keratinocytes	SLPI	0	1.08953	0.459	0.071	0
Keratinocytes	NFKBIA	0	1.08911	0.899	0.67	0
Keratinocytes	SLURP2	0	1.08865	0.159	0.01	0
Keratinocytes	EGR1	0	1.08678	0.823	0.411	0
Keratinocytes	CDHR1	0	1.07873	0.512	0.017	0
Keratinocytes	SERPINA12	0	1.0707	0.203	0.008	0
Keratinocytes	RPS3A1	0	1.06416	0.976	0.927	0
Keratinocytes	GATA3	0	1.06227	0.59	0.08	0
Keratinocytes	AHNAK2	0	1.05793	0.681	0.217	0
Keratinocytes	RPL13A	0	1.04701	0.937	0.86	0
Keratinocytes	RPS121	0	1.04461	0.987	0.955	0
Keratinocytes	RPL10A1	0	1.04355	0.962	0.877	0
Keratinocytes	ETS2	0	1.04232	0.707	0.266	0
Keratinocytes	HSPB11	0	1.0369	0.905	0.704	0
Keratinocytes	TMEM1341	0	1.03109	0.682	0.197	0
Keratinocytes	SDC41	0	1.03034	0.614	0.136	0
Keratinocytes	S100A81	0	1.02664	0.125	0.022	0
Keratinocytes	SPRR1B1	0	1.01939	0.184	0.014	0
Keratinocytes	KLC31	0	1.01788	0.567	0.028	0
Keratinocytes	NEDD4L1	0	1.01116	0.376	0.083	0
Keratinocytes	NDFIP2	0	1.00868	0.649	0.145	0
Keratinocytes	RPL42	0	1.00671	0.901	0.771	0
Keratinocytes	RPL131	0	1.00615	0.99	0.962	0
Keratinocytes	RPL33	0	1.00483	0.981	0.923	0
Keratinocytes	LAD1	0	1.00237	0.527	0.025	0
Keratinocytes	RPS71	0	0.999276	0.965	0.906	0
Keratinocytes	RPS241	0	0.988378	0.982	0.938	0
Keratinocytes	PPP1R14C1	0	0.984692	0.529	0.039	0
Keratinocytes	RPL81	0	0.982601	0.972	0.924	0
Keratinocytes	NSG1	0	0.980621	0.559	0.049	0
Keratinocytes	CLIC31	0	0.980533	0.205	0.053	0
Keratinocytes	CAPNS21	0	0.977373	0.565	0.034	0
Keratinocytes	PLP2	0	0.973129	0.78	0.423	0
Keratinocytes	RPL18A1	0	0.971622	0.974	0.924	0
Keratinocytes	EFNA11	0	0.969143	0.539	0.09	0
Keratinocytes	RPL7A1	0	0.964497	0.975	0.926	0
Keratinocytes	CCND11	0	0.956138	0.647	0.269	0
Keratinocytes	RPS4X1	0	0.955732	0.981	0.931	0
Keratinocytes	RPL181	0	0.951277	0.973	0.915	0
Keratinocytes	NECTIN11	0	0.947499	0.549	0.071	0
Keratinocytes	KLK71	0	0.940809	0.162	0.011	0
Keratinocytes	PPIA1	0	0.937489	0.912	0.813	0
Keratinocytes	RPL361	0	0.935901	0.963	0.919	0
Keratinocytes	FOSB	0	0.935109	0.82	0.474	0
Keratinocytes	EPHB61	0	0.929918	0.61	0.181	0
Keratinocytes	APRT	0	0.929158	0.775	0.52	0
Keratinocytes	SLC25A51	0	0.926263	0.781	0.463	0
Keratinocytes	RPL291	0	0.924104	0.969	0.922	0
Keratinocytes	PYCARD1	0	0.9225	0.627	0.241	0
Keratinocytes	ALDH21	0	0.918062	0.672	0.291	0
Keratinocytes	TMEM40	0	0.917059	0.429	0.019	0
Keratinocytes	DHCR241	0	0.914587	0.436	0.062	0
Keratinocytes	IER2	0	0.914224	0.906	0.672	0
Keratinocytes	KRT171	0	0.90898	0.375	0.06	0
Keratinocytes	SLC2A1	0	0.90689	0.506	0.065	0
Keratinocytes	LAMTOR4	0	0.906315	0.773	0.565	0
Keratinocytes	RPL37A	0	0.903712	0.959	0.899	0
Keratinocytes	TMEM2381	0	0.902497	0.581	0.106	0
Keratinocytes	ACTG11	0	0.902146	0.947	0.876	0
Keratinocytes	RPL231	0	0.897476	0.907	0.785	0
Keratinocytes	DAAM1	0	0.895822	0.678	0.246	0
Keratinocytes	RPS141	0	0.894596	0.98	0.929	0
Keratinocytes	RPL35	0	0.894506	0.963	0.908	0
Keratinocytes	YBX3	0	0.88858	0.87	0.609	0
Keratinocytes	RPL151	0	0.886785	0.965	0.906	0
Keratinocytes	RPSA1	0	0.886242	0.917	0.814	0
Keratinocytes	PRXL2A	0	0.88194	0.573	0.191	0
Keratinocytes	WFDC5	0	0.881466	0.388	0.013	0
Keratinocytes	RPL36A1	0	0.880495	0.935	0.861	0
Keratinocytes	S100A111	0	0.87888	0.881	0.769	0
Keratinocytes	ZNF706	0	0.869506	0.776	0.459	0
Keratinocytes	MFSD2A	0	0.86802	0.479	0.03	0
Keratinocytes	SH3RF21	0	0.866963	0.417	0.029	0
Keratinocytes	WNT4	0	0.862706	0.397	0.031	0
Keratinocytes	CD55	0	0.86115	0.638	0.359	0
Keratinocytes	IFFO21	0	0.855917	0.506	0.13	0
Keratinocytes	RPS15	0	0.854836	0.974	0.934	0
Keratinocytes	SOX15	0	0.851001	0.484	0.061	0
Keratinocytes	RPS91	0	0.848318	0.971	0.912	0
Keratinocytes	LYPD6B1	0	0.847973	0.464	0.022	0
Keratinocytes	BAG11	0	0.842252	0.725	0.34	0
Keratinocytes	TPPP3	0	0.840892	0.566	0.225	0
Keratinocytes	ZFP36	0	0.836698	0.925	0.703	0
Keratinocytes	RPL61	0	0.834928	0.961	0.911	0
Keratinocytes	RPS31	0	0.833345	0.972	0.921	0
Keratinocytes	EXPH5	0	0.830588	0.567	0.133	0
Keratinocytes	RPL171	0	0.830424	0.964	0.907	0
Keratinocytes	AC245041.2	0	0.830348	0.474	0.02	0
Keratinocytes	RND31	0	0.8272	0.692	0.339	0
Keratinocytes	RPL27	0	0.826934	0.94	0.857	0
Keratinocytes	NACA1	0	0.826557	0.958	0.909	0
Keratinocytes	EPPK1	0	0.824604	0.341	0.016	0
Keratinocytes	RPL261	0	0.82304	0.976	0.935	0
Keratinocytes	PRSS3	0	0.822304	0.401	0.011	0
Keratinocytes	CLEC2A	0	0.819917	0.481	0.087	0
Keratinocytes	SNHG291	0	0.818595	0.899	0.761	0
Keratinocytes	GRIP11	0	0.818009	0.367	0.051	0
Keratinocytes	SYTL11	0	0.817991	0.555	0.065	0
Keratinocytes	THEM5	0	0.817791	0.346	0.01	0
Keratinocytes	YWHAZ	0	0.817366	0.856	0.669	0
Keratinocytes	NECTIN41	0	0.815817	0.385	0.022	0
Keratinocytes	ALDH3A21	0	0.814945	0.66	0.254	0
Keratinocytes	VAMP81	0	0.810204	0.696	0.192	0
Keratinocytes	EIF5A	0	0.808108	0.757	0.46	0
Keratinocytes	PARD31	0	0.805968	0.68	0.356	0
Keratinocytes	CHP2	0	0.803134	0.403	0.009	0
Keratinocytes	KRT771	0	0.802642	0.163	0.012	0
Keratinocytes	TSPO1	0	0.799303	0.848	0.668	0
Keratinocytes	RAB10	0	0.797728	0.739	0.435	0
Keratinocytes	PLPP2	0	0.797448	0.489	0.035	0
Keratinocytes	NMU	0	0.795026	0.398	0.009	0
Keratinocytes	TMEM541	0	0.793144	0.488	0.097	0
Keratinocytes	F2RL1	0	0.789715	0.401	0.019	0
Keratinocytes	MIB2	0	0.789371	0.563	0.112	0
Keratinocytes	LINC005111	0	0.789071	0.455	0.102	0
Keratinocytes	RPL91	0	0.78745	0.966	0.913	0
Keratinocytes	PLK21	0	0.786465	0.556	0.166	0
Keratinocytes	AL117329.1	0	0.785022	0.322	0.015	0
Keratinocytes	KLF3	0	0.784917	0.645	0.295	0
Keratinocytes	NHSL11	0	0.782033	0.451	0.125	0
Keratinocytes	S100A91	0	0.781743	0.127	0.024	0
Keratinocytes	TENT5B	0	0.780735	0.424	0.028	0
Keratinocytes	KLF10	0	0.779609	0.649	0.29	0
Keratinocytes	HRAS	0	0.775165	0.615	0.189	0
Keratinocytes	AREG1	0	0.771981	0.305	0.056	0
Keratinocytes	CLCA21	0	0.768818	0.468	0.025	0
Keratinocytes	TAF4B	0	0.768031	0.436	0.144	0
Keratinocytes	IVL	0	0.767185	0.179	0.007	0
Keratinocytes	PHGDH1	0	0.766867	0.531	0.116	0
Keratinocytes	HMGCS1	0	0.764136	0.505	0.176	0
Keratinocytes	IL20RB	0	0.764129	0.523	0.095	0
Keratinocytes	KLF4	0	0.763582	0.737	0.368	0
Keratinocytes	EZR	0	0.759771	0.811	0.332	0
Keratinocytes	EHF1	0	0.759012	0.402	0.029	0
Keratinocytes	RPL31	0	0.756414	0.859	0.722	0
Keratinocytes	GSTP11	0	0.755021	0.87	0.705	0
Keratinocytes	BTF3	0	0.752779	0.902	0.805	0
Keratinocytes	HMGA11	0	0.752568	0.547	0.104	0
Keratinocytes	RPL41	0	0.750999	0.989	0.958	0
Keratinocytes	PPP1R13L1	0	0.750838	0.489	0.058	0
Keratinocytes	RNF144B	0	0.749172	0.351	0.079	0
Keratinocytes	RPS101	0	0.749082	0.931	0.839	0
Keratinocytes	CDKN1A	0	0.747437	0.693	0.295	0
Keratinocytes	MAST41	0	0.745365	0.595	0.264	0
Keratinocytes	RPLP2	0	0.742102	0.949	0.897	0
Keratinocytes	RACK11	0	0.74145	0.945	0.881	0
Keratinocytes	EIF1	0	0.740224	0.964	0.912	0
Keratinocytes	RPS16	0	0.737978	0.937	0.868	0
Keratinocytes	RPS28	0	0.736954	0.971	0.935	0
Keratinocytes	CBR1	0	0.736354	0.619	0.241	0
Keratinocytes	SDR16C5	0	0.736	0.352	0.02	0
Keratinocytes	KRT801	0	0.734022	0.296	0.021	0
Keratinocytes	RAPGEFL1	0	0.732073	0.432	0.03	0
Keratinocytes	HINT11	0	0.731492	0.854	0.698	0
Keratinocytes	NUPR11	0	0.730077	0.764	0.473	0
Keratinocytes	CYB5R1	0	0.729598	0.56	0.183	0
Keratinocytes	NIPAL1	0	0.728181	0.363	0.025	0
Keratinocytes	RPL37	0	0.726322	0.969	0.931	0
Keratinocytes	GUK1	0	0.725184	0.84	0.655	0
Keratinocytes	RPL5	0	0.719993	0.962	0.911	0
Keratinocytes	ZC3H12A	0	0.718879	0.449	0.109	0
Keratinocytes	TIAM11	0	0.718554	0.496	0.159	0
Keratinocytes	RPS131	0	0.718348	0.959	0.909	0
Keratinocytes	TMEM79	0	0.713725	0.423	0.037	0
Keratinocytes	EPHA2	0	0.706515	0.389	0.059	0
Keratinocytes	RPS211	0	0.706293	0.952	0.901	0
Keratinocytes	HEBP21	0	0.70629	0.669	0.373	0
Keratinocytes	RPS11	0	0.703959	0.934	0.861	0
Keratinocytes	NDUFA4L2	0	0.703644	0.522	0.115	0
Keratinocytes	RPS20	0	0.703445	0.824	0.657	0
Keratinocytes	FAM25A	0	0.702211	0.203	0.006	0
Keratinocytes	ABI11	0	0.701399	0.621	0.357	0
Keratinocytes	RPL21	0	0.701188	0.965	0.912	0
Keratinocytes	RPL22L1	0	0.7005	0.706	0.394	0
Keratinocytes	AC083837.11	0	0.698946	0.232	0.096	0
Keratinocytes	CYCS1	0	0.698903	0.694	0.357	0
Keratinocytes	C6orf1321	0	0.690681	0.44	0.05	0
Keratinocytes	ESRP11	0	0.687881	0.415	0.028	0
Keratinocytes	EVPL	0	0.68684	0.391	0.023	0
Keratinocytes	KLK5	0	0.686646	0.155	0.007	0
Keratinocytes	RHOD	0	0.684608	0.408	0.059	0
Keratinocytes	PDZK1IP11	0	0.682992	0.341	0.021	0
Keratinocytes	FAM162A1	0	0.682418	0.661	0.326	0
Keratinocytes	ABHD51	0	0.681784	0.505	0.164	0
Keratinocytes	GJB31	0	0.679551	0.383	0.019	0
Keratinocytes	RPL23A	0	0.67779	0.95	0.884	0
Keratinocytes	PPP1R16A	0	0.675623	0.463	0.069	0
Keratinocytes	RPS15A1	0	0.674728	0.963	0.919	0
Keratinocytes	PTPRF1	0	0.674593	0.533	0.143	0
Keratinocytes	SMG1	0	0.674502	0.653	0.382	0
Keratinocytes	TSTD11	0	0.673309	0.567	0.131	0
Keratinocytes	TFAP2A1	0	0.673124	0.502	0.067	0
Keratinocytes	SNHG12	0	0.672845	0.475	0.172	0
Keratinocytes	TACC21	0	0.67072	0.495	0.133	0
Keratinocytes	COBL	0	0.670306	0.4	0.037	0
Keratinocytes	ATP1B31	0	0.667504	0.768	0.396	0
Keratinocytes	RPL32	0	0.667043	0.984	0.953	0
Keratinocytes	RPL121	0	0.666129	0.975	0.942	0
Keratinocytes	ANKRD22	0	0.666074	0.376	0.019	0
Keratinocytes	TECR	0	0.664886	0.677	0.388	0
Keratinocytes	EIF4A1	0	0.663173	0.867	0.718	0
Keratinocytes	TSTA3	0	0.661385	0.53	0.145	0
Keratinocytes	MAFB	0	0.66112	0.649	0.29	0
Keratinocytes	C3orf52	0	0.66077	0.345	0.027	0
Keratinocytes	RPL11	0	0.655898	0.98	0.951	0
Keratinocytes	CERS31	0	0.65361	0.351	0.02	0
Keratinocytes	NME2	0	0.653452	0.871	0.752	0
Keratinocytes	ADRB2	0	0.64953	0.411	0.093	0
Keratinocytes	ZFAS1	0	0.649305	0.864	0.725	0
Keratinocytes	BNIPL1	0	0.649192	0.37	0.025	0
Keratinocytes	EIF6	0	0.645978	0.632	0.319	0
Keratinocytes	CA2	0	0.645474	0.345	0.037	0
Keratinocytes	EEF1A1	0	0.644663	0.991	0.972	0
Keratinocytes	AL445524.1	0	0.6445	0.37	0.032	0
Keratinocytes	MMP28	0	0.63972	0.374	0.045	0
Keratinocytes	TPT1	0	0.638942	0.988	0.952	0
Keratinocytes	GAS51	0	0.636073	0.774	0.537	0
Keratinocytes	SLC38A2	0	0.632972	0.842	0.631	0
Keratinocytes	PIK3C2G1	0	0.632407	0.396	0.03	0
Keratinocytes	NR1D1	0	0.631309	0.426	0.133	0
Keratinocytes	CKB	0	0.628318	0.652	0.284	0
Keratinocytes	MIDN	0	0.627498	0.588	0.3	0
Keratinocytes	H2AFZ	0	0.625849	0.758	0.542	0
Keratinocytes	RPS29	0	0.625756	0.949	0.896	0
Keratinocytes	DEGS2	0	0.62484	0.283	0.014	0
Keratinocytes	SPINT11	0	0.623628	0.427	0.045	0
Keratinocytes	MAPK13	0	0.62196	0.448	0.064	0
Keratinocytes	GATM	0	0.62105	0.438	0.071	0
Keratinocytes	MIF1	0	0.619051	0.865	0.749	0
Keratinocytes	BTG31	0	0.615341	0.583	0.246	0
Keratinocytes	TNNT1	0	0.615146	0.303	0.006	0
Keratinocytes	RPS6KB2	0	0.612335	0.493	0.13	0
Keratinocytes	SPPL3	0	0.61122	0.593	0.345	0
Keratinocytes	CSNK1A1	0	0.610577	0.779	0.558	0
Keratinocytes	POLR1D	0	0.609986	0.724	0.433	0
Keratinocytes	RPL14	0	0.609266	0.958	0.914	0
Keratinocytes	BAZ1A	0	0.607096	0.675	0.341	0
Keratinocytes	H2AFX	0	0.603117	0.431	0.139	0
Keratinocytes	RPL27A	0	0.602808	0.943	0.875	0
Keratinocytes	NCCRP1	0	0.602264	0.118	0.009	0
Keratinocytes	HBEGF1	0	0.601196	0.325	0.073	0
Keratinocytes	RPS23	0	0.60088	0.973	0.936	0
Keratinocytes	ZFP36L1	0	0.598995	0.86	0.733	0
Keratinocytes	RPL19	0	0.596748	0.975	0.938	0
Keratinocytes	SRSF2	0	0.596739	0.747	0.489	0
Keratinocytes	PRRG41	0	0.595749	0.412	0.044	0
Keratinocytes	MYH141	0	0.591738	0.281	0.028	0
Keratinocytes	TUFT1	0	0.590158	0.364	0.038	0
Keratinocytes	RPL22	0	0.589768	0.936	0.887	0
Keratinocytes	DRAP1	0	0.589117	0.714	0.47	0
Keratinocytes	TFAP2C1	0	0.585816	0.419	0.082	0
Keratinocytes	ERRFI1	0	0.583166	0.383	0.127	0
Keratinocytes	PPDPF1	0	0.583162	0.807	0.627	0
Keratinocytes	PALMD1	0	0.579974	0.567	0.139	0
Keratinocytes	AP003498.2	0	0.579894	0.348	0.014	0
Keratinocytes	MAP1LC3B	0	0.578985	0.721	0.487	0
Keratinocytes	SGPP21	0	0.57778	0.31	0.029	0
Keratinocytes	FERMT1	0	0.574217	0.365	0.022	0
Keratinocytes	CKS2	0	0.572248	0.48	0.152	0
Keratinocytes	ELOVL4	0	0.571652	0.26	0.043	0
Keratinocytes	GRHL11	0	0.57126	0.323	0.062	0
Keratinocytes	IL1RN	0	0.571209	0.391	0.033	0
Keratinocytes	COX4I11	0	0.570989	0.866	0.753	0
Keratinocytes	PAWR1	0	0.56847	0.537	0.163	0
Keratinocytes	SERBP1	0	0.566819	0.801	0.604	0
Keratinocytes	SERPINB7	0	0.565658	0.131	0.003	0
Keratinocytes	RPL281	0	0.565067	0.971	0.936	0
Keratinocytes	CEBPB1	0	0.564813	0.745	0.444	0
Keratinocytes	SH3GLB2	0	0.564365	0.474	0.172	0
Keratinocytes	RALBP1	0	0.563208	0.633	0.338	0
Keratinocytes	STAP21	0	0.562174	0.403	0.044	0
Keratinocytes	MIR22HG	0	0.561465	0.437	0.151	0
Keratinocytes	KTN1	0	0.559776	0.771	0.543	0
Keratinocytes	NME1	0	0.55942	0.548	0.212	0
Keratinocytes	JUNB	0	0.55812	0.938	0.755	0
Keratinocytes	BLMH	0	0.557771	0.223	0.105	0
Keratinocytes	RPL39	0	0.555989	0.963	0.92	0
Keratinocytes	MT1G	0	0.555929	0.227	0.031	0
Keratinocytes	SH3YL1	0	0.553868	0.533	0.18	0
Keratinocytes	LDHA	0	0.553167	0.834	0.661	0
Keratinocytes	EGLN31	0	0.552216	0.436	0.111	0
Keratinocytes	EIF3E	0	0.551896	0.797	0.585	0
Keratinocytes	CRYBG1	0	0.551756	0.499	0.149	0
Keratinocytes	SDCBP2	0	0.551475	0.37	0.046	0
Keratinocytes	ENSA	0	0.547395	0.757	0.47	0
Keratinocytes	BBOX11	0	0.546589	0.341	0.019	0
Keratinocytes	GPC1	0	0.545975	0.448	0.093	0
Keratinocytes	TMEM2651	0	0.545296	0.349	0.041	0
Keratinocytes	ARPC2	0	0.543537	0.82	0.621	0
Keratinocytes	FAT2	0	0.543263	0.345	0.019	0
Keratinocytes	EFNA31	0	0.542929	0.339	0.028	0
Keratinocytes	NEBL1	0	0.542648	0.44	0.061	0
Keratinocytes	TLCD3A	0	0.542469	0.37	0.04	0
Keratinocytes	HNRNPAB	0	0.542262	0.648	0.363	0
Keratinocytes	MPP7	0	0.542123	0.486	0.105	0
Keratinocytes	ZNF385A	0	0.540834	0.445	0.104	0
Keratinocytes	B3GNT51	0	0.540561	0.392	0.07	0
Keratinocytes	TNFRSF19	0	0.540028	0.489	0.14	0
Keratinocytes	TMEM159	0	0.539881	0.517	0.191	0
Keratinocytes	PTMA	0	0.539751	0.978	0.947	0
Keratinocytes	CASZ11	0	0.53932	0.349	0.06	0
Keratinocytes	ARL4D	0	0.530285	0.419	0.133	0
Keratinocytes	TRIM7	0	0.527334	0.383	0.062	0
Keratinocytes	RPS25	0	0.526641	0.948	0.904	0
Keratinocytes	TIPARP	0	0.525571	0.578	0.261	0
Keratinocytes	ANXA2	0	0.525343	0.925	0.792	0
Keratinocytes	TIMM131	0	0.524931	0.622	0.32	0
Keratinocytes	RPS27A	0	0.52415	0.976	0.941	0
Keratinocytes	EEF2	0	0.523163	0.855	0.722	0
Keratinocytes	BBC31	0	0.522096	0.385	0.088	0
Keratinocytes	PTGS1	0	0.519319	0.345	0.067	0
Keratinocytes	LAMB3	0	0.519008	0.193	0.02	0
Keratinocytes	NDRG1	0	0.517322	0.652	0.357	0
Keratinocytes	GRHL21	0	0.516848	0.312	0.027	0
Keratinocytes	TP53AIP1	0	0.516533	0.291	0.015	0
Keratinocytes	PRDX21	0	0.516495	0.733	0.515	0
Keratinocytes	ATF4	0	0.51347	0.668	0.411	0
Keratinocytes	FHL21	0	0.512898	0.373	0.101	0
Keratinocytes	WEE1	0	0.512437	0.34	0.089	0
Keratinocytes	DGAT2	0	0.512133	0.161	0.013	0
Keratinocytes	POU2F31	0	0.511453	0.314	0.019	0
Keratinocytes	CPEB2	0	0.511117	0.463	0.187	0
Keratinocytes	LAMB4	0	0.508975	0.182	0.008	0
Keratinocytes	GIPC1	0	0.508974	0.481	0.166	0
Keratinocytes	KIAA15221	0	0.506716	0.415	0.074	0
Keratinocytes	NFE2L2	0	0.506138	0.763	0.52	0
Keratinocytes	SNHG8	0	0.504874	0.8	0.614	0
Keratinocytes	EBPL	0	0.504452	0.6	0.275	0
Keratinocytes	STX11	0	0.504179	0.407	0.107	0
Keratinocytes	RPL38	0	0.504077	0.918	0.852	0
Keratinocytes	GSDMC	0	0.503166	0.279	0.009	0
Keratinocytes	RTN4	0	0.501531	0.831	0.649	0
Keratinocytes	MPST1	0	0.501371	0.474	0.157	0
Keratinocytes	CLEC2B	0	0.50129	0.668	0.379	0
Keratinocytes	RPL30	0	0.498818	0.973	0.94	0
Keratinocytes	BRD2	0	0.498562	0.66	0.424	0
Keratinocytes	HS3ST6	0	0.498292	0.369	0.094	0
Keratinocytes	RPL34	0	0.497663	0.964	0.939	0
Keratinocytes	ETF1	0	0.497188	0.587	0.287	0
Keratinocytes	AC006262.2	0	0.497074	0.304	0.012	0
Keratinocytes	FAM83G	0	0.496887	0.312	0.018	0
Keratinocytes	PCDH7	0	0.496335	0.299	0.092	0
Keratinocytes	MUC151	0	0.494487	0.288	0.016	0
Keratinocytes	TOB11	0	0.492759	0.538	0.247	0
Keratinocytes	B4GALNT31	0	0.491849	0.291	0.029	0
Keratinocytes	LTB4R	0	0.491704	0.358	0.045	0
Keratinocytes	PTPRZ11	0	0.491461	0.368	0.044	0
Keratinocytes	RPL35A	0	0.49051	0.958	0.918	0
Keratinocytes	PARD6G	0	0.490235	0.455	0.092	0
Keratinocytes	ALDH3B21	0	0.489792	0.276	0.019	0
Keratinocytes	BMP2	0	0.489583	0.292	0.056	0
Keratinocytes	PLLP	0	0.487784	0.363	0.032	0
Keratinocytes	ARHGEF41	0	0.487091	0.318	0.04	0
Keratinocytes	ALDH3A1	0	0.486658	0.262	0.03	0
Keratinocytes	NDEL1	0	0.484081	0.539	0.287	0
Keratinocytes	GSTA4	0	0.483588	0.451	0.155	0
Keratinocytes	SLC25A61	0	0.480825	0.814	0.651	0
Keratinocytes	GGCT1	0	0.480585	0.446	0.186	0
Keratinocytes	WDR47	0	0.479989	0.423	0.139	0
Keratinocytes	AC092809.4	0	0.477115	0.255	0.009	0
Keratinocytes	SNHG5	0	0.476127	0.785	0.588	0
Keratinocytes	BCL11A1	0	0.475114	0.35	0.058	0
Keratinocytes	GAN	0	0.47492	0.276	0.077	0
Keratinocytes	TNS41	0	0.474781	0.249	0.018	0
Keratinocytes	ARAP2	0	0.473678	0.418	0.117	0
Keratinocytes	RDH12	0	0.473546	0.255	0.012	0
Keratinocytes	MAFF	0	0.47321	0.459	0.194	0
Keratinocytes	ITPR2	0	0.472763	0.57	0.277	0
Keratinocytes	BICD2	0	0.472405	0.435	0.149	0
Keratinocytes	NPM1	0	0.471956	0.868	0.761	0
Keratinocytes	RCOR1	0	0.471674	0.48	0.252	0
Keratinocytes	ZBTB43	0	0.46994	0.4	0.154	0
Keratinocytes	EMP1	0	0.46973	0.768	0.518	0
Keratinocytes	UBE2S	0	0.46887	0.446	0.273	0
Keratinocytes	MT4	0	0.468602	0.119	0.003	0
Keratinocytes	NFKBIZ	0	0.467058	0.665	0.403	0
Keratinocytes	VDAC21	0	0.46666	0.708	0.445	0
Keratinocytes	ELOVL7	0	0.465911	0.275	0.072	0
Keratinocytes	DDR11	0	0.46485	0.345	0.041	0
Keratinocytes	TIMM8B1	0	0.464084	0.58	0.32	0
Keratinocytes	EIF4A3	0	0.463361	0.65	0.398	0
Keratinocytes	GALNT1	0	0.462885	0.504	0.246	0
Keratinocytes	AADACL2	0	0.461967	0.234	0.012	0
Keratinocytes	PSAT1	0	0.461567	0.323	0.021	0
Keratinocytes	COX7B1	0	0.461298	0.734	0.509	0
Keratinocytes	HNRNPA1	0	0.458569	0.861	0.731	0
Keratinocytes	ANXA8L1	0	0.456091	0.316	0.014	0
Keratinocytes	ARPC5L	0	0.455878	0.525	0.208	0
Keratinocytes	TMEM1411	0	0.454406	0.498	0.199	0
Keratinocytes	RSRP1	0	0.454309	0.701	0.543	0
Keratinocytes	LAMC21	0	0.454255	0.231	0.034	0
Keratinocytes	PLA2G4E	0	0.453393	0.257	0.009	0
Keratinocytes	MDH21	0	0.452586	0.632	0.366	0
Keratinocytes	ZBTB7B	0	0.45226	0.362	0.063	0
Keratinocytes	KLK12	0	0.452056	0.221	0.019	0
Keratinocytes	CITED4	0	0.450681	0.395	0.09	0
Keratinocytes	GNG12	0	0.449505	0.657	0.401	0
Keratinocytes	SNRPB	0	0.44833	0.717	0.467	0
Keratinocytes	SPTBN2	0	0.44806	0.286	0.015	0
Keratinocytes	GAREM11	0	0.447793	0.37	0.161	0
Keratinocytes	EGFR1	0	0.447278	0.632	0.318	0
Keratinocytes	CDCP1	0	0.447277	0.284	0.027	0
Keratinocytes	TM7SF2	0	0.44652	0.177	0.024	0
Keratinocytes	NUDT8	0	0.445885	0.34	0.076	0
Keratinocytes	F12	0	0.445494	0.285	0.015	0
Keratinocytes	KRT78	0	0.443299	0.109	0.003	0
Keratinocytes	EIF3F	0	0.44318	0.76	0.556	0
Keratinocytes	PLA2G4F	0	0.44262	0.286	0.009	0
Keratinocytes	UCHL31	0	0.442489	0.467	0.159	0
Keratinocytes	PLAU	0	0.440803	0.221	0.074	0
Keratinocytes	SNHG1	0	0.439857	0.426	0.163	0
Keratinocytes	KLHL21	0	0.438956	0.356	0.102	0
Keratinocytes	UBA52	0	0.438528	0.915	0.849	0
Keratinocytes	BARX21	0	0.437875	0.254	0.029	0
Keratinocytes	THBD	0	0.437709	0.342	0.113	0
Keratinocytes	RNF227	0	0.437417	0.252	0.028	0
Keratinocytes	MPZL21	0	0.433639	0.308	0.028	0
Keratinocytes	CAPG	0	0.431693	0.63	0.286	0
Keratinocytes	RIOK3	0	0.430958	0.573	0.303	0
Keratinocytes	EPHX31	0	0.42992	0.254	0.016	0
Keratinocytes	HEXIM1	0	0.429062	0.448	0.203	0
Keratinocytes	BZW2	0	0.428032	0.521	0.229	0
Keratinocytes	BAIAP2	0	0.427712	0.457	0.165	0
Keratinocytes	FOXQ1	0	0.42683	0.252	0.024	0
Keratinocytes	C9orf161	0	0.424749	0.706	0.493	0
Keratinocytes	GSTO21	0	0.42454	0.337	0.035	0
Keratinocytes	LRRFIP21	0	0.424419	0.622	0.436	0
Keratinocytes	NRG11	0	0.424103	0.152	0.033	0
Keratinocytes	GNAI3	0	0.423631	0.609	0.352	0
Keratinocytes	PPP2R3A	0	0.423371	0.464	0.196	0
Keratinocytes	H3F3B	0	0.42332	0.954	0.918	0
Keratinocytes	GOLGA4	0	0.4233	0.676	0.481	0
Keratinocytes	CYP3A5	0	0.422639	0.228	0.015	0
Keratinocytes	COX6A11	0	0.4219	0.778	0.585	0
Keratinocytes	RAP2B	0	0.421313	0.376	0.168	0
Keratinocytes	CAMSAP3	0	0.4192	0.267	0.011	0
Keratinocytes	ELL2	0	0.419042	0.554	0.243	0
Keratinocytes	SMPDL3A	0	0.4182	0.36	0.089	0
Keratinocytes	MGST2	0	0.416473	0.526	0.201	0
Keratinocytes	SLC10A6	0	0.415822	0.192	0.027	0
Keratinocytes	FBXW7	0	0.415624	0.636	0.368	0
Keratinocytes	RAN	0	0.414338	0.744	0.531	0
Keratinocytes	GNAI1	0	0.413219	0.581	0.293	0
Keratinocytes	PPP2R2C	0	0.412989	0.271	0.008	0
Keratinocytes	ANK31	0	0.412021	0.482	0.159	0
Keratinocytes	RAB381	0	0.411053	0.417	0.086	0
Keratinocytes	AC073210.3	0	0.409394	0.219	0.011	0
Keratinocytes	IMPDH2	0	0.409248	0.52	0.246	0
Keratinocytes	CCNL1	0	0.40911	0.747	0.557	0
Keratinocytes	WNT3	0	0.408947	0.203	0.01	0
Keratinocytes	FAM83C	0	0.408181	0.268	0.008	0
Keratinocytes	MAPK6	0	0.407931	0.531	0.245	0
Keratinocytes	F11R1	0	0.407741	0.371	0.073	0
Keratinocytes	GRHL3	0	0.407486	0.242	0.015	0
Keratinocytes	NXF1	0	0.407154	0.396	0.148	0
Keratinocytes	CHMP1B	0	0.407063	0.487	0.203	0
Keratinocytes	ITGA21	0	0.406335	0.218	0.07	0
Keratinocytes	PPP1R15A	0	0.403268	0.805	0.599	0
Keratinocytes	DUSP7	0	0.402936	0.317	0.065	0
Keratinocytes	RAB3D	0	0.40285	0.325	0.062	0
Keratinocytes	CRB3	0	0.402176	0.277	0.015	0
Keratinocytes	RGS14	0	0.401889	0.355	0.066	0
Keratinocytes	EIF4G2	0	0.400625	0.769	0.582	0
Keratinocytes	HSPA5	0	0.399946	0.685	0.54	0
Keratinocytes	ADGRF4	0	0.39959	0.239	0.01	0
Keratinocytes	DSC21	0	0.398645	0.216	0.044	0
Keratinocytes	FABP7	0	0.396423	0.108	0.011	0
Keratinocytes	PELI1	0	0.396211	0.513	0.303	0
Keratinocytes	EIF3A	0	0.395851	0.679	0.448	0
Keratinocytes	ELOVL1	0	0.395235	0.288	0.15	0
Keratinocytes	AC138305.11	0	0.395109	0.166	0.022	0
Keratinocytes	PSMD8	0	0.394024	0.705	0.483	0
Keratinocytes	HCAR2	0	0.392853	0.248	0.024	0
Keratinocytes	MRPL14	0	0.392646	0.529	0.25	0
Keratinocytes	NHP2	0	0.390943	0.572	0.314	0
Keratinocytes	RBP11	0	0.390835	0.294	0.057	0
Keratinocytes	HR1	0	0.390471	0.331	0.073	0
Keratinocytes	MAP71	0	0.389984	0.336	0.087	0
Keratinocytes	TPD521	0	0.389629	0.433	0.099	0
Keratinocytes	RNF141	0	0.389089	0.378	0.1	0
Keratinocytes	ACER1	0	0.388814	0.138	0.007	0
Keratinocytes	RTN3	0	0.388368	0.604	0.349	0
Keratinocytes	ARL5A	0	0.386913	0.495	0.291	0
Keratinocytes	LDLR1	0	0.386463	0.347	0.134	0
Keratinocytes	CSTB1	0	0.385868	0.723	0.53	0
Keratinocytes	CYB5A	0	0.385514	0.601	0.398	0
Keratinocytes	UBE2G1	0	0.383827	0.479	0.236	0
Keratinocytes	A2ML1	0	0.382605	0.189	0.009	0
Keratinocytes	EPHB3	0	0.382372	0.299	0.049	0
Keratinocytes	JPT1	0	0.382314	0.482	0.194	0
Keratinocytes	HOOK1	0	0.382166	0.256	0.022	0
Keratinocytes	FOS	0	0.381649	0.914	0.722	0
Keratinocytes	EXOC6B	0	0.381622	0.607	0.447	0
Keratinocytes	OXCT1	0	0.380431	0.408	0.156	0
Keratinocytes	UBAC1	0	0.38017	0.482	0.196	0
Keratinocytes	KCTD11	0	0.379194	0.338	0.059	0
Keratinocytes	ST141	0	0.379157	0.28	0.029	0
Keratinocytes	ADIPOR1	0	0.378926	0.435	0.167	0
Keratinocytes	SPINT1-AS11	0	0.378407	0.307	0.026	0
Keratinocytes	DUSP1	0	0.37835	0.897	0.681	0
Keratinocytes	RPL24	0	0.378334	0.949	0.908	0
Keratinocytes	HSPA4L1	0	0.378169	0.305	0.059	0
Keratinocytes	STARD10	0	0.377968	0.364	0.09	0
Keratinocytes	PTK6	0	0.377965	0.259	0.016	0
Keratinocytes	RNF39	0	0.376821	0.203	0.01	0
Keratinocytes	COX8A1	0	0.376505	0.772	0.571	0
Keratinocytes	ADK	0	0.376255	0.63	0.383	0
Keratinocytes	RAB7A	0	0.376068	0.724	0.537	0
Keratinocytes	TOLLIP	0	0.375772	0.402	0.145	0
Keratinocytes	GAPDH1	0	0.375288	0.899	0.844	0
Keratinocytes	GMNN	0	0.374922	0.314	0.078	0
Keratinocytes	UQCRH1	0	0.374787	0.768	0.577	0
Keratinocytes	PDLIM1	0	0.374761	0.551	0.284	0
Keratinocytes	SGMS2	0	0.374196	0.318	0.162	0
Keratinocytes	CD241	0	0.374089	0.19	0.034	0
Keratinocytes	ORAI1	0	0.373968	0.454	0.149	0
Keratinocytes	C1QBP	0	0.373805	0.617	0.385	0
Keratinocytes	TNFRSF18	0	0.37367	0.371	0.08	0
Keratinocytes	CYSRT1	0	0.373405	0.127	0.005	0
Keratinocytes	PATJ1	0	0.373201	0.43	0.163	0
Keratinocytes	AL031058.1	0	0.373125	0.261	0.014	0
Keratinocytes	HMGCR	0	0.373056	0.335	0.11	0
Keratinocytes	EGR3	0	0.372901	0.288	0.091	0
Keratinocytes	CLIP11	0	0.372191	0.515	0.307	0
Keratinocytes	MAF	0	0.371377	0.61	0.301	0
Keratinocytes	EFNB21	0	0.370891	0.402	0.128	0
Keratinocytes	GGT6	0	0.370818	0.226	0.013	0
Keratinocytes	SF3B6	0	0.369407	0.732	0.525	0
Keratinocytes	PIM3	0	0.368932	0.534	0.27	0
Keratinocytes	C1orf21	0	0.367348	0.65	0.341	0
Keratinocytes	DLX5	0	0.366938	0.255	0.022	0
Keratinocytes	HSPA2	0	0.366809	0.411	0.167	0
Keratinocytes	EIF3L	0	0.366178	0.653	0.409	0
Keratinocytes	ITPRID2	0	0.365734	0.449	0.199	0
Keratinocytes	TMED3	0	0.365676	0.488	0.23	0
Keratinocytes	JUN	0	0.365593	0.925	0.789	0
Keratinocytes	SPAG9	0	0.365513	0.684	0.54	0
Keratinocytes	ABLIM11	0	0.365465	0.589	0.266	0
Keratinocytes	EXOSC7	0	0.365354	0.497	0.225	0
Keratinocytes	ANXA8	0	0.3653	0.248	0.011	0
Keratinocytes	KRT31	0	0.364428	0.103	0.003	0
Keratinocytes	COX5A1	0	0.363908	0.608	0.338	0
Keratinocytes	AP1S1	0	0.363406	0.399	0.145	0
Keratinocytes	ATP5PD1	0	0.361	0.709	0.517	0
Keratinocytes	CDKN2B1	0	0.360631	0.252	0.054	0
Keratinocytes	GAMT	0	0.360556	0.33	0.115	0
Keratinocytes	RXRA	0	0.360037	0.47	0.202	0
Keratinocytes	H3F3A	0	0.359262	0.913	0.859	0
Keratinocytes	HBP1	0	0.359073	0.587	0.365	0
Keratinocytes	COL7A1	0	0.357742	0.192	0.077	0
Keratinocytes	MAB21L4	0	0.357584	0.233	0.011	0
Keratinocytes	SRSF3	0	0.357453	0.817	0.677	0
Keratinocytes	WWC11	0	0.357236	0.2	0.021	0
Keratinocytes	SERPINB8	0	0.356738	0.28	0.07	0
Keratinocytes	RNF11	0	0.35632	0.465	0.22	0
Keratinocytes	SLC7A1	0	0.356287	0.333	0.135	0
Keratinocytes	DAPP1	0	0.356228	0.282	0.06	0
Keratinocytes	TNFRSF12A	0	0.356155	0.261	0.099	0
Keratinocytes	ATP5IF1	0	0.355942	0.741	0.559	0
Keratinocytes	ANO1	0	0.355754	0.312	0.059	0
Keratinocytes	OSBPL6	0	0.355451	0.274	0.059	0
Keratinocytes	MET	0	0.354766	0.196	0.055	0
Keratinocytes	TUT7	0	0.351457	0.434	0.226	0
Keratinocytes	CBLC	0	0.350833	0.258	0.012	0
Keratinocytes	PPL	0	0.350654	0.397	0.197	0
Keratinocytes	ANKRD37	0	0.350434	0.322	0.15	0
Keratinocytes	TXNDC17	0	0.35014	0.532	0.28	0
Keratinocytes	GRB7	0	0.349308	0.212	0.013	0
Keratinocytes	RAB3IP1	0	0.349181	0.241	0.042	0
Keratinocytes	NOP53	0	0.348993	0.826	0.695	0
Keratinocytes	GJB5	0	0.348895	0.239	0.012	0
Keratinocytes	DDX5	0	0.348466	0.863	0.802	0
Keratinocytes	HSBP1L1	0	0.34797	0.377	0.126	0
Keratinocytes	GLRX3	0	0.34739	0.488	0.223	0
Keratinocytes	ATP5F1D1	0	0.346521	0.77	0.61	0
Keratinocytes	ERBB31	0	0.346402	0.313	0.045	0
Keratinocytes	MKNK2	0	0.345762	0.459	0.201	0
Keratinocytes	IL20RA	0	0.345354	0.248	0.032	0
Keratinocytes	ZDHHC3	0	0.345252	0.453	0.186	0
Keratinocytes	REEP4	0	0.343857	0.307	0.061	0
Keratinocytes	ARHGEF37	0	0.343748	0.304	0.059	0
Keratinocytes	MBD2	0	0.343579	0.55	0.304	0
Keratinocytes	GGH	0	0.342957	0.264	0.063	0
Keratinocytes	ERP29	0	0.342948	0.675	0.461	0
Keratinocytes	SEMA3F	0	0.342457	0.29	0.047	0
Keratinocytes	ESPN	0	0.341891	0.243	0.017	0
Keratinocytes	MACF11	0	0.341802	0.719	0.59	0
Keratinocytes	AK4	0	0.339412	0.315	0.067	0
Keratinocytes	YWHAE	0	0.33912	0.778	0.571	0
Keratinocytes	LINC01133	0	0.338768	0.247	0.02	0
Keratinocytes	TOMM6	0	0.338259	0.698	0.478	0
Keratinocytes	CDS1	0	0.338106	0.243	0.028	0
Keratinocytes	PABPC11	0	0.337671	0.849	0.706	0
Keratinocytes	AP2S11	0	0.337588	0.629	0.402	0
Keratinocytes	PLIN3	0	0.337141	0.45	0.225	0
Keratinocytes	SNAI2	0	0.336913	0.322	0.149	0
Keratinocytes	IRX21	0	0.336514	0.352	0.149	0
Keratinocytes	ATP5MC11	0	0.336332	0.659	0.438	0
Keratinocytes	TOMM20	0	0.336205	0.76	0.574	0
Keratinocytes	FAM83H	0	0.335995	0.243	0.015	0
Keratinocytes	INAVA	0	0.334706	0.237	0.014	0
Keratinocytes	ZNF703	0	0.334627	0.33	0.142	0
Keratinocytes	NPEPPS	0	0.334443	0.51	0.313	0
Keratinocytes	RGS12	0	0.333711	0.386	0.151	0
Keratinocytes	EIF1AX	0	0.333567	0.742	0.545	0
Keratinocytes	LSS	0	0.333381	0.344	0.134	0
Keratinocytes	PLEKHN1	0	0.333215	0.215	0.013	0
Keratinocytes	RARG	0	0.332831	0.426	0.173	0
Keratinocytes	BARD1	0	0.332774	0.31	0.092	0
Keratinocytes	FAM89A	0	0.332459	0.296	0.073	0
Keratinocytes	FBXO27	0	0.332228	0.26	0.031	0
Keratinocytes	TMEM254	0	0.332045	0.296	0.062	0
Keratinocytes	C1orf116	0	0.331845	0.209	0.012	0
Keratinocytes	SAP18	0	0.3313	0.79	0.639	0
Keratinocytes	PRDX1	0	0.331143	0.831	0.698	0
Keratinocytes	CERS61	0	0.330554	0.404	0.162	0
Keratinocytes	RAB40C	0	0.330056	0.299	0.065	0
Keratinocytes	ZNF185	0	0.329307	0.253	0.019	0
Keratinocytes	HCAR3	0	0.329269	0.194	0.018	0
Keratinocytes	RPL10	0	0.328349	0.986	0.96	0
Keratinocytes	COMTD11	0	0.328047	0.376	0.121	0
Keratinocytes	BTG1	0	0.327278	0.859	0.711	0
Keratinocytes	SLMAP1	0	0.326541	0.425	0.269	0
Keratinocytes	RALGPS21	0	0.32653	0.369	0.116	0
Keratinocytes	DUSP14	0	0.326489	0.299	0.09	0
Keratinocytes	EIF4G1	0	0.325406	0.468	0.247	0
Keratinocytes	MRPS34	0	0.325355	0.551	0.305	0
Keratinocytes	FBL	0	0.324933	0.51	0.264	0
Keratinocytes	SLC6A9	0	0.324485	0.248	0.023	0
Keratinocytes	MYO5B	0	0.324001	0.147	0.015	0
Keratinocytes	TGM3	0	0.322772	0.156	0.004	0
Keratinocytes	RHOB	0	0.322696	0.675	0.454	0
Keratinocytes	TET3	0	0.322469	0.332	0.121	0
Keratinocytes	SPTSSB1	0	0.322438	0.171	0.028	0
Keratinocytes	PNP	0	0.322172	0.377	0.122	0
Keratinocytes	VSIG10L2	0	0.321173	0.191	0.008	0
Keratinocytes	PTPN13	0	0.320565	0.549	0.312	0
Keratinocytes	NINJ1	0	0.320004	0.458	0.203	0
Keratinocytes	DUOXA1	0	0.319993	0.218	0.021	0
Keratinocytes	RIC3	0	0.3199	0.303	0.065	0
Keratinocytes	FAM83F	0	0.3197	0.229	0.011	0
Keratinocytes	HMGN11	0	0.319417	0.703	0.464	0
Keratinocytes	CWH43	0	0.319169	0.218	0.012	0
Keratinocytes	PLCH2	0	0.319103	0.23	0.016	0
Keratinocytes	ARL4A	0	0.318979	0.535	0.255	0
Keratinocytes	GPR871	0	0.318609	0.23	0.015	0
Keratinocytes	ATP5F1A1	0	0.317988	0.635	0.396	0
Keratinocytes	CENPU	0	0.317563	0.238	0.024	0
Keratinocytes	DUOX1	0	0.317529	0.251	0.046	0
Keratinocytes	CPA4	0	0.317468	0.161	0.009	0
Keratinocytes	RNH1	0	0.317426	0.752	0.582	0
Keratinocytes	TRAPPC5	0	0.317096	0.638	0.434	0
Keratinocytes	EPS8L2	0	0.316744	0.323	0.09	0
Keratinocytes	TOP1	0	0.316734	0.657	0.458	0
Keratinocytes	SLC20A1	0	0.316693	0.312	0.159	0
Keratinocytes	SYNGR2	0	0.315098	0.414	0.131	0
Keratinocytes	ATP5MF1	0	0.315047	0.691	0.487	0
Keratinocytes	FGFR2	0	0.314916	0.321	0.114	0
Keratinocytes	UBC	0	0.314905	0.943	0.896	0
Keratinocytes	HIVEP2	0	0.314053	0.532	0.399	0
Keratinocytes	P4HB	0	0.313838	0.655	0.443	0
Keratinocytes	LINC00842	0	0.312793	0.206	0.016	0
Keratinocytes	ELOC	0	0.312631	0.64	0.4	0
Keratinocytes	RAB11A	0	0.312621	0.683	0.456	0
Keratinocytes	SOWAHC	0	0.312222	0.279	0.064	0
Keratinocytes	AC127526.5	0	0.311673	0.234	0.013	0
Keratinocytes	PNRC1	0	0.311137	0.847	0.762	0
Keratinocytes	IRX31	0	0.310705	0.324	0.1	0
Keratinocytes	RBM8A	0	0.310197	0.705	0.485	0
Keratinocytes	AP1M2	0	0.31012	0.241	0.013	0
Keratinocytes	CELSR21	0	0.309735	0.254	0.031	0
Keratinocytes	PROM2	0	0.309458	0.226	0.013	0
Keratinocytes	PLEKHA1	0	0.308869	0.466	0.213	0
Keratinocytes	OCIAD21	0	0.30884	0.416	0.12	0
Keratinocytes	SELENOW	0	0.307673	0.801	0.645	0
Keratinocytes	C11orf1	0	0.307617	0.329	0.088	0
Keratinocytes	BICDL2	0	0.307393	0.195	0.014	0
Keratinocytes	CITED2	0	0.307374	0.428	0.234	0
Keratinocytes	NIPAL4	0	0.306603	0.191	0.01	0
Keratinocytes	DDX21	0	0.306521	0.646	0.409	0
Keratinocytes	RNF126	0	0.306499	0.432	0.167	0
Keratinocytes	NOP16	0	0.306477	0.298	0.08	0
Keratinocytes	HDGF	0	0.306286	0.479	0.263	0
Keratinocytes	FGD61	0	0.306124	0.274	0.096	0
Keratinocytes	MCUR1	0	0.305776	0.432	0.219	0
Keratinocytes	CCDC186	0	0.304022	0.485	0.258	0
Keratinocytes	PA2G4	0	0.303446	0.632	0.417	0
Keratinocytes	AC010343.3	0	0.302952	0.102	0.008	0
Keratinocytes	PRDX6	0	0.301926	0.726	0.535	0
Keratinocytes	SGMS1	0	0.301396	0.526	0.327	0
Keratinocytes	KCNK1	0	0.301302	0.195	0.03	0
Keratinocytes	SYNCRIP	0	0.300782	0.596	0.377	0
Keratinocytes	NAB1	0	0.298797	0.405	0.179	0
Keratinocytes	PPA1	0	0.298529	0.678	0.447	0
Keratinocytes	PSMB7	0	0.297497	0.635	0.408	0
Keratinocytes	ASS1	0	0.296693	0.167	0.076	0
Keratinocytes	IPPK	0	0.296497	0.292	0.085	0
Keratinocytes	SMDT1	0	0.2963	0.663	0.444	0
Keratinocytes	GAS2L1	0	0.295309	0.303	0.08	0
Keratinocytes	WNT7B	0	0.295274	0.185	0.004	0
Keratinocytes	FAM174A	0	0.294811	0.373	0.128	0
Keratinocytes	PTPN3	0	0.293523	0.268	0.062	0
Keratinocytes	RPS27	0	0.293265	0.979	0.955	0
Keratinocytes	PGAP2	0	0.293249	0.296	0.071	0
Keratinocytes	PARD6B1	0	0.292944	0.203	0.029	0
Keratinocytes	RAC1	0	0.292722	0.809	0.667	0
Keratinocytes	CHMP4C	0	0.290877	0.208	0.019	0
Keratinocytes	ARF5	0	0.290795	0.541	0.334	0
Keratinocytes	ATP5F1B1	0	0.290691	0.702	0.499	0
Keratinocytes	TOR1AIP2	0	0.290526	0.465	0.25	0
Keratinocytes	PGLS	0	0.290387	0.59	0.364	0
Keratinocytes	TMEM147	0	0.29038	0.487	0.277	0
Keratinocytes	EPN2	0	0.289818	0.502	0.27	0
Keratinocytes	ATP5MC21	0	0.289638	0.818	0.693	0
Keratinocytes	PISD	0	0.289443	0.292	0.103	0
Keratinocytes	IGSF8	0	0.289418	0.335	0.119	0
Keratinocytes	RPS26	0	0.289257	0.845	0.803	0
Keratinocytes	ACSL11	0	0.288823	0.332	0.111	0
Keratinocytes	METRNL	0	0.288498	0.421	0.293	0
Keratinocytes	EZH2	0	0.288298	0.304	0.118	0
Keratinocytes	ASCL2	0	0.287788	0.148	0.013	0
Keratinocytes	HERPUD1	0	0.287299	0.6	0.438	0
Keratinocytes	ATP6V0C	0	0.286187	0.689	0.496	0
Keratinocytes	TMEM99	0	0.286153	0.157	0.059	0
Keratinocytes	BAIAP2L11	0	0.285893	0.314	0.089	0
Keratinocytes	SOX6	0	0.285891	0.254	0.094	0
Keratinocytes	CDH31	0	0.285499	0.141	0.031	0
Keratinocytes	FOXN1	0	0.285356	0.205	0.007	0
Keratinocytes	LRRC75A	0	0.284859	0.197	0.104	0
Keratinocytes	CTNND11	0	0.284738	0.583	0.356	0
Keratinocytes	HIGD1A	0	0.284581	0.365	0.167	0
Keratinocytes	SLC39A6	0	0.284378	0.344	0.145	0
Keratinocytes	IVNS1ABP	0	0.283941	0.492	0.235	0
Keratinocytes	C19orf48	0	0.28377	0.317	0.109	0
Keratinocytes	PLEKHG5	0	0.283357	0.251	0.042	0
Keratinocytes	MGME1	0	0.283288	0.318	0.091	0
Keratinocytes	ARIH1	0	0.28237	0.638	0.516	0
Keratinocytes	CAPN1	0	0.282192	0.471	0.238	0
Keratinocytes	AP001207.31	0	0.280436	0.214	0.013	0
Keratinocytes	PITHD1	0	0.280346	0.503	0.261	0
Keratinocytes	RBBP6	0	0.280329	0.565	0.335	0
Keratinocytes	SLC25A39	0	0.280105	0.355	0.138	0
Keratinocytes	CSNK2B	0	0.280091	0.544	0.36	0
Keratinocytes	DNAJB2	0	0.279511	0.341	0.146	0
Keratinocytes	PRSS8	0	0.279154	0.172	0.011	0
Keratinocytes	RABGEF1	0	0.278975	0.526	0.362	0
Keratinocytes	MSMO1	0	0.278894	0.237	0.107	0
Keratinocytes	SQLE	0	0.277884	0.235	0.099	0
Keratinocytes	MACROD11	0	0.277788	0.337	0.11	0
Keratinocytes	ITPRIP	0	0.277708	0.337	0.115	0
Keratinocytes	ZC3H15	0	0.277601	0.57	0.339	0
Keratinocytes	PSMB5	0	0.276649	0.571	0.343	0
Keratinocytes	BLOC1S2	0	0.276514	0.423	0.177	0
Keratinocytes	SNHG16	0	0.276307	0.504	0.277	0
Keratinocytes	PPP2CA	0	0.276019	0.527	0.303	0
Keratinocytes	RHBDL2	0	0.275839	0.218	0.025	0
Keratinocytes	CCDC12	0	0.275526	0.508	0.268	0
Keratinocytes	SMIM5	0	0.275498	0.172	0.019	0
Keratinocytes	TRIB1	0	0.275474	0.253	0.086	0
Keratinocytes	PIM1	0	0.274226	0.28	0.107	0
Keratinocytes	NOL3	0	0.273545	0.295	0.108	0
Keratinocytes	TEN1	0	0.273248	0.364	0.138	0
Keratinocytes	ATP6V1F	0	0.273022	0.641	0.436	0
Keratinocytes	RTCB	0	0.27299	0.467	0.245	0
Keratinocytes	CEBPG	0	0.272979	0.393	0.152	0
Keratinocytes	COMT1	0	0.272664	0.617	0.415	0
Keratinocytes	HES2	0	0.271936	0.199	0.012	0
Keratinocytes	RAB4A	0	0.271596	0.485	0.25	0
Keratinocytes	VDAC1	0	0.271253	0.595	0.368	0
Keratinocytes	HES5	0	0.271212	0.103	0.011	0
Keratinocytes	ALS2CL	0	0.270957	0.228	0.036	0
Keratinocytes	ACAP3	0	0.27082	0.315	0.099	0
Keratinocytes	SOX5	0	0.270806	0.493	0.222	0
Keratinocytes	PRELID1	0	0.26994	0.641	0.454	0
Keratinocytes	AL118508.1	0	0.269936	0.183	0.011	0
Keratinocytes	KDM5B	0	0.269921	0.427	0.239	0
Keratinocytes	NDUFC11	0	0.269672	0.673	0.464	0
Keratinocytes	PKM	0	0.269255	0.704	0.526	0
Keratinocytes	PTRHD1	0	0.269099	0.43	0.2	0
Keratinocytes	UFC1	0	0.267936	0.588	0.369	0
Keratinocytes	IDH21	0	0.267519	0.386	0.152	0
Keratinocytes	MRPL23	0	0.267315	0.381	0.165	0
Keratinocytes	OSER1	0	0.266818	0.445	0.239	0
Keratinocytes	COPS91	0	0.266784	0.636	0.459	0
Keratinocytes	DDT1	0	0.266638	0.624	0.401	0
Keratinocytes	DYNC1LI1	0	0.266293	0.501	0.279	0
Keratinocytes	CBX4	0	0.266078	0.333	0.125	0
Keratinocytes	LGALS3	0	0.265832	0.899	0.791	0
Keratinocytes	DNAJB6	0	0.265796	0.756	0.533	0
Keratinocytes	EIF3M	0	0.264802	0.624	0.393	0
Keratinocytes	VEZT	0	0.264739	0.444	0.268	0
Keratinocytes	GP1BB	0	0.263966	0.195	0.068	0
Keratinocytes	C12orf29	0	0.263765	0.327	0.125	0
Keratinocytes	RAB5IF	0	0.263547	0.497	0.263	0
Keratinocytes	METAP2	0	0.263247	0.588	0.362	0
Keratinocytes	SERP1	0	0.262769	0.686	0.475	0
Keratinocytes	IP6K21	0	0.262735	0.452	0.229	0
Keratinocytes	ARHGEF35	0	0.262178	0.209	0.031	0
Keratinocytes	GCH1	0	0.261451	0.302	0.112	0
Keratinocytes	OLFM21	0	0.260999	0.437	0.178	0
Keratinocytes	VSNL11	0	0.260918	0.178	0.024	0
Keratinocytes	RPS4Y1	0	0.260913	0.384	0.285	0
Keratinocytes	PPIF	0	0.260781	0.253	0.092	0
Keratinocytes	SNRPF	0	0.259907	0.646	0.435	0
Keratinocytes	CLCA4	0	0.259395	0.159	0.005	0
Keratinocytes	CNTNAP3	0	0.259256	0.162	0.025	0
Keratinocytes	H19	0	0.257924	0.111	0.014	0
Keratinocytes	SDR9C7	0	0.257125	0.11	0.004	0
Keratinocytes	CYP39A1	0	0.256578	0.221	0.037	0
Keratinocytes	PSMD7	0	0.25653	0.574	0.349	0
Keratinocytes	C6orf62	0	0.25542	0.439	0.263	0
Keratinocytes	PSMA2	0	0.255298	0.656	0.445	0
Keratinocytes	ID1	0	0.254752	0.551	0.319	0
Keratinocytes	CENPP	0	0.254576	0.397	0.17	0
Keratinocytes	NDUFA71	0	0.254333	0.499	0.25	0
Keratinocytes	ATL21	0	0.254002	0.385	0.168	0
Keratinocytes	UBAP1	0	0.25367	0.433	0.256	0
Keratinocytes	SF3B5	0	0.253523	0.681	0.484	0
Keratinocytes	SLC25A3	0	0.253297	0.802	0.67	0
Keratinocytes	NDUFB11	0	0.253225	0.7	0.509	0
Keratinocytes	CKMT1B1	0	0.25245	0.198	0.016	0
Keratinocytes	THAP9-AS1	0	0.252254	0.31	0.119	0
Keratinocytes	DANCR	0	0.251458	0.5	0.278	0
Keratinocytes	WDR43	0	0.251419	0.426	0.235	0
Keratinocytes	ANKRD33B	0	0.251407	0.3	0.161	0
Keratinocytes	COX6B11	0	0.251288	0.771	0.631	0
Keratinocytes	EI24	0	0.250827	0.432	0.22	0
Keratinocytes	ATP2B4	0	0.250554	0.576	0.423	0
Keratinocytes	IER5	0	0.250399	0.539	0.29	0
Keratinocytes	CSRNP1	0	0.250208	0.42	0.198	0
Keratinocytes	ARL6IP1	0	0.250177	0.587	0.398	0
Keratinocytes	BDKRB1	0	0.250115	0.117	0.012	0
Keratinocytes	NEAT1	3.67e-183	0.315153	0.869	0.827	1.27e-178
Keratinocytes	NCOA71	2.08e-149	0.475006	0.4	0.352	7.2e-145
Keratinocytes	PHLDB2	1.03e-103	0.374344	0.261	0.228	3.57e-99
Melanocytes	DCT	0	6.24922	0.978	0.014	0
Melanocytes	TYRP1	0	5.38408	0.943	0.009	0
Melanocytes	PMEL	0	4.91	0.903	0.042	0
Melanocytes	MLANA	0	4.38815	0.94	0.009	0
Melanocytes	FMN1	0	3.55693	0.901	0.087	0
Melanocytes	CAPN3	0	3.44466	0.882	0.047	0
Melanocytes	LINC01320	0	3.2977	0.791	0.007	0
Melanocytes	TRPM1	0	3.28483	0.853	0.005	0
Melanocytes	MITF	0	3.2092	0.898	0.199	0
Melanocytes	MFSD12	0	3.16809	0.792	0.095	0
Melanocytes	TYR	0	3.10613	0.819	0.002	0
Melanocytes	QPCT	0	2.97704	0.858	0.122	0
Melanocytes	KIT	0	2.68598	0.826	0.027	0
Melanocytes	INPP4B	0	2.65242	0.873	0.216	0
Melanocytes	OCA2	0	2.52722	0.648	0.031	0
Melanocytes	CYB561A3	0	2.50696	0.754	0.145	0
Melanocytes	GPM6B	0	2.48434	0.849	0.091	0
Melanocytes	PCSK2	0	2.4496	0.721	0.016	0
Melanocytes	CD59	0	2.44629	0.93	0.539	0
Melanocytes	CDC42EP3	0	2.41393	0.867	0.16	0
Melanocytes	SNCA	0	2.3886	0.83	0.08	0
Melanocytes	GCNT2	0	2.385	0.747	0.036	0
Melanocytes	PLP1	0	2.38457	0.761	0.053	0
Melanocytes	SAT1	0	2.35581	0.918	0.503	0
Melanocytes	CRABP1	0	2.29649	0.608	0.031	0
Melanocytes	MYO5A	0	2.27967	0.836	0.222	0
Melanocytes	C4orf48	0	2.2291	0.787	0.102	0
Melanocytes	LSAMP	0	2.21662	0.826	0.171	0
Melanocytes	BACE2	0	2.21147	0.847	0.181	0
Melanocytes	AC068587.4	0	2.20165	0.877	0.36	0
Melanocytes	BCAN	0	2.167	0.675	0.004	0
Melanocytes	RAB32	0	2.13913	0.762	0.167	0
Melanocytes	PLXNC1	0	2.13317	0.749	0.045	0
Melanocytes	PLEKHA5	0	2.10401	0.82	0.343	0
Melanocytes	GPNMB	0	2.09319	0.911	0.514	0
Melanocytes	TEX41	0	2.0697	0.769	0.107	0
Melanocytes	EDNRB	0	2.0691	0.756	0.084	0
Melanocytes	S100A1	0	2.06226	0.446	0.008	0
Melanocytes	APOE1	0	2.04877	0.941	0.492	0
Melanocytes	SEMA3C1	0	2.03678	0.764	0.157	0
Melanocytes	NSG11	0	2.01119	0.835	0.216	0
Melanocytes	GPR155	0	1.9989	0.678	0.115	0
Melanocytes	PTPRM	0	1.99097	0.854	0.216	0
Melanocytes	LYST	0	1.93614	0.84	0.346	0
Melanocytes	SOX51	0	1.92463	0.866	0.306	0
Melanocytes	GMPR	0	1.91015	0.71	0.036	0
Melanocytes	EMP3	0	1.89743	0.882	0.405	0
Melanocytes	SGCD	0	1.87017	0.766	0.163	0
Melanocytes	HMG20B	0	1.83188	0.761	0.262	0
Melanocytes	FRZB	0	1.82872	0.647	0.052	0
Melanocytes	MTHFD1L	0	1.82444	0.674	0.106	0
Melanocytes	MDGA2	0	1.82377	0.589	0.005	0
Melanocytes	TFAP2B	0	1.82246	0.654	0.037	0
Melanocytes	PHLPP1	0	1.81046	0.773	0.264	0
Melanocytes	DPP61	0	1.79379	0.574	0.04	0
Melanocytes	SLCO4A1-AS1	0	1.77701	0.651	0.002	0
Melanocytes	DLGAP11	0	1.76841	0.564	0.053	0
Melanocytes	SLC16A10	0	1.75959	0.66	0.121	0
Melanocytes	DMD1	0	1.7525	0.727	0.141	0
Melanocytes	CD63	0	1.7518	0.96	0.745	0
Melanocytes	SDCBP	0	1.74204	0.874	0.423	0
Melanocytes	SLC1A4	0	1.73932	0.662	0.058	0
Melanocytes	SLC24A5	0	1.73569	0.643	0.001	0
Melanocytes	STXBP6	0	1.73507	0.704	0.128	0
Melanocytes	CDH19	0	1.72788	0.607	0.015	0
Melanocytes	CHCHD6	0	1.7247	0.652	0.148	0
Melanocytes	RB1	0	1.72123	0.754	0.351	0
Melanocytes	ADGRG11	0	1.71765	0.682	0.121	0
Melanocytes	GPR143	0	1.71603	0.656	0.003	0
Melanocytes	GSTP12	0	1.71223	0.947	0.759	0
Melanocytes	NLGN1	0	1.71127	0.608	0.085	0
Melanocytes	PAG1	0	1.69384	0.739	0.146	0
Melanocytes	ADCY2	0	1.6934	0.626	0.104	0
Melanocytes	RBFOX11	0	1.69182	0.532	0.023	0
Melanocytes	CABLES1	0	1.68946	0.66	0.08	0
Melanocytes	PAX3	0	1.6685	0.653	0.057	0
Melanocytes	NRXN31	0	1.64673	0.63	0.037	0
Melanocytes	DSTYK	0	1.64523	0.66	0.152	0
Melanocytes	MYO101	0	1.64372	0.801	0.28	0
Melanocytes	TUBB2B	0	1.6432	0.559	0.02	0
Melanocytes	WDR63	0	1.64258	0.532	0.02	0
Melanocytes	BCL2	0	1.63722	0.763	0.292	0
Melanocytes	BMPR1B	0	1.62826	0.593	0.043	0
Melanocytes	GYPC	0	1.62381	0.798	0.221	0
Melanocytes	SLC25A4	0	1.59287	0.673	0.134	0
Melanocytes	MIA	0	1.58854	0.532	0.011	0
Melanocytes	PHLDA1	0	1.57092	0.778	0.201	0
Melanocytes	CYTH3	0	1.55997	0.742	0.255	0
Melanocytes	RAB382	0	1.55461	0.7	0.192	0
Melanocytes	MARCKSL11	0	1.55189	0.715	0.204	0
Melanocytes	OSTM1	0	1.55113	0.657	0.135	0
Melanocytes	TMEM1171	0	1.54196	0.683	0.201	0
Melanocytes	CRYM	0	1.53791	0.56	0.034	0
Melanocytes	SNX25	0	1.53617	0.641	0.139	0
Melanocytes	SOX61	0	1.53242	0.678	0.14	0
Melanocytes	IFI27	0	1.53222	0.427	0.24	0
Melanocytes	SNHG7	0	1.52176	0.856	0.516	0
Melanocytes	ASAH1	0	1.52162	0.777	0.351	0
Melanocytes	LGI3	0	1.50808	0.546	0.006	0
Melanocytes	MLEC	0	1.50592	0.683	0.252	0
Melanocytes	ST8SIA6	0	1.48154	0.567	0.018	0
Melanocytes	AC011246.1	0	1.4777	0.395	0.045	0
Melanocytes	CDH32	0	1.45126	0.624	0.059	0
Melanocytes	CEP72	0	1.45076	0.489	0.018	0
Melanocytes	SYNGR1	0	1.43864	0.677	0.247	0
Melanocytes	BSG	0	1.43845	0.826	0.52	0
Melanocytes	PRELP	0	1.43574	0.685	0.17	0
Melanocytes	VEPH1	0	1.43428	0.535	0.006	0
Melanocytes	ST3GAL6	0	1.42876	0.673	0.113	0
Melanocytes	ARMC9	0	1.42847	0.506	0.082	0
Melanocytes	C10orf90	0	1.4282	0.424	0.007	0
Melanocytes	SOX10	0	1.4252	0.599	0.008	0
Melanocytes	TUBB3	0	1.40231	0.579	0.068	0
Melanocytes	PDLIM3	0	1.38563	0.508	0.071	0
Melanocytes	KIAA1549L	0	1.38403	0.546	0.011	0
Melanocytes	SLC7A8	0	1.38364	0.572	0.065	0
Melanocytes	IRS2	0	1.35616	0.728	0.257	0
Melanocytes	PCDH11X	0	1.34975	0.432	0.011	0
Melanocytes	TRAK2	0	1.34743	0.632	0.152	0
Melanocytes	PLPPR4	0	1.34091	0.533	0.023	0
Melanocytes	PTPRJ	0	1.33201	0.665	0.103	0
Melanocytes	ST3GAL4	0	1.33068	0.664	0.122	0
Melanocytes	IRF4	0	1.32166	0.536	0.028	0
Melanocytes	EPS15	0	1.32106	0.768	0.377	0
Melanocytes	EGLN32	0	1.31176	0.638	0.217	0
Melanocytes	RNF144A	0	1.30361	0.593	0.092	0
Melanocytes	SELENOW1	0	1.30289	0.892	0.696	0
Melanocytes	STMN1	0	1.30269	0.688	0.173	0
Melanocytes	TBC1D16	0	1.28884	0.629	0.118	0
Melanocytes	CPEB21	0	1.28608	0.679	0.276	0
Melanocytes	GALNTL6	0	1.27942	0.388	0.025	0
Melanocytes	ZEB2	0	1.2752	0.852	0.357	0
Melanocytes	SSH2	0	1.27439	0.772	0.375	0
Melanocytes	VIM	0	1.27092	0.993	0.662	0
Melanocytes	SORCS1	0	1.26309	0.489	0.034	0
Melanocytes	TFAP2A2	0	1.26265	0.64	0.211	0
Melanocytes	CISD1	0	1.25693	0.647	0.235	0
Melanocytes	SLC3A2	0	1.25506	0.825	0.489	0
Melanocytes	MCOLN3	0	1.25113	0.573	0.065	0
Melanocytes	HIPK2	0	1.25106	0.624	0.163	0
Melanocytes	MXI1	0	1.24224	0.702	0.3	0
Melanocytes	CTSD	0	1.24073	0.817	0.497	0
Melanocytes	CCN3	0	1.24003	0.418	0.065	0
Melanocytes	CADM1	0	1.23861	0.6	0.182	0
Melanocytes	ETS1	0	1.23632	0.76	0.263	0
Melanocytes	SGK11	0	1.23519	0.674	0.288	0
Melanocytes	DIP2C	0	1.22752	0.695	0.224	0
Melanocytes	KCNAB2	0	1.22694	0.564	0.056	0
Melanocytes	CLEC12B	0	1.22636	0.488	0.002	0
Melanocytes	AKAP12	0	1.20871	0.648	0.161	0
Melanocytes	TPP1	0	1.20738	0.577	0.143	0
Melanocytes	FARP2	0	1.20666	0.664	0.233	0
Melanocytes	SAP30	0	1.20508	0.613	0.141	0
Melanocytes	TTC3	0	1.20383	0.739	0.474	0
Melanocytes	PCDH71	0	1.20127	0.61	0.156	0
Melanocytes	SLC6A15	0	1.20112	0.502	0.005	0
Melanocytes	AOPEP	0	1.20004	0.859	0.543	0
Melanocytes	VAMP5	0	1.19498	0.695	0.286	0
Melanocytes	MLPH	0	1.19274	0.548	0.029	0
Melanocytes	IFI27L2	0	1.18655	0.747	0.369	0
Melanocytes	FEZ1	0	1.17774	0.589	0.115	0
Melanocytes	GPR137B	0	1.1712	0.603	0.126	0
Melanocytes	FHOD3	0	1.16885	0.497	0.08	0
Melanocytes	CTSF	0	1.16318	0.691	0.22	0
Melanocytes	COL24A1	0	1.15521	0.458	0.054	0
Melanocytes	ENPP2	0	1.15435	0.652	0.16	0
Melanocytes	ZC3H12C	0	1.15393	0.576	0.195	0
Melanocytes	CYGB	0	1.15126	0.536	0.093	0
Melanocytes	DOCK10	0	1.15022	0.615	0.172	0
Melanocytes	AC110285.1	0	1.14908	0.475	0.006	0
Melanocytes	ROPN1B	0	1.14802	0.507	0.003	0
Melanocytes	STX7	0	1.14742	0.669	0.246	0
Melanocytes	ABCA5	0	1.14315	0.654	0.314	0
Melanocytes	PHACTR1	0	1.13931	0.555	0.184	0
Melanocytes	RDX	0	1.13099	0.722	0.37	0
Melanocytes	GULP1	0	1.13001	0.605	0.182	0
Melanocytes	AC010967.1	0	1.12829	0.264	0.002	0
Melanocytes	SCD	0	1.122	0.47	0.029	0
Melanocytes	AP1S2	0	1.12111	0.651	0.195	0
Melanocytes	CRNDE1	0	1.11979	0.695	0.279	0
Melanocytes	LINC005112	0	1.11673	0.655	0.217	0
Melanocytes	TSPO2	0	1.11189	0.917	0.727	0
Melanocytes	AC053513.1	0	1.10665	0.41	0.03	0
Melanocytes	NFATC2	0	1.10545	0.618	0.184	0
Melanocytes	SLC2A13	0	1.10504	0.512	0.128	0
Melanocytes	FTL	0	1.10188	0.981	0.893	0
Melanocytes	TMTC2	0	1.10058	0.583	0.247	0
Melanocytes	VAT1	0	1.09343	0.669	0.245	0
Melanocytes	NAV3	0	1.079	0.746	0.262	0
Melanocytes	PEBP1	0	1.07503	0.909	0.725	0
Melanocytes	SOX41	0	1.07468	0.716	0.328	0
Melanocytes	CHSY3	0	1.07078	0.5	0.109	0
Melanocytes	DNAJC6	0	1.07042	0.379	0.039	0
Melanocytes	TRIM21	0	1.06912	0.55	0.14	0
Melanocytes	OSBPL9	0	1.06726	0.73	0.355	0
Melanocytes	RAB27A	0	1.06718	0.546	0.113	0
Melanocytes	WDFY1	0	1.06622	0.553	0.163	0
Melanocytes	SLC23A2	0	1.06073	0.542	0.125	0
Melanocytes	PRKD3	0	1.06031	0.592	0.208	0
Melanocytes	AGPAT2	0	1.05228	0.642	0.259	0
Melanocytes	MAGED2	0	1.0515	0.692	0.309	0
Melanocytes	P2RX7	0	1.0498	0.475	0.082	0
Melanocytes	AC092546.1	0	1.04949	0.32	0.007	0
Melanocytes	PPFIBP1	0	1.04254	0.738	0.337	0
Melanocytes	ANXA5	0	1.04206	0.86	0.546	0
Melanocytes	PYURF	0	1.03562	0.714	0.429	0
Melanocytes	SLC6A17	0	1.03428	0.42	0.002	0
Melanocytes	BRI3	0	1.02329	0.86	0.615	0
Melanocytes	COMT2	0	1.01981	0.777	0.48	0
Melanocytes	MOK	0	1.01785	0.524	0.076	0
Melanocytes	HACD1	0	1.01434	0.491	0.039	0
Melanocytes	BNC21	0	1.01113	0.557	0.11	0
Melanocytes	GNPTAB	0	1.00615	0.613	0.195	0
Melanocytes	ARPC1B	0	1.00589	0.742	0.333	0
Melanocytes	ANKRD28	0	1.00507	0.704	0.293	0
Melanocytes	H2AFZ1	0	1.00267	0.87	0.613	0
Melanocytes	LZTS1	0	1.00203	0.472	0.02	0
Melanocytes	AFF3	0	1.00172	0.531	0.123	0
Melanocytes	LEF1	0	1.00026	0.476	0.053	0
Melanocytes	CPQ	0	0.996324	0.739	0.338	0
Melanocytes	TIMP2	0	0.991973	0.851	0.376	0
Melanocytes	ATP6V1B2	0	0.991591	0.576	0.203	0
Melanocytes	MSANTD3	0	0.986136	0.49	0.112	0
Melanocytes	PON2	0	0.985615	0.589	0.205	0
Melanocytes	FTH1	0	0.979251	0.987	0.878	0
Melanocytes	PIR	0	0.977081	0.479	0.084	0
Melanocytes	RAB7A1	0	0.974254	0.839	0.598	0
Melanocytes	TLE1	0	0.968114	0.622	0.254	0
Melanocytes	ATOX1	0	0.964722	0.73	0.434	0
Melanocytes	ALX1	0	0.959081	0.419	0.003	0
Melanocytes	MIR3142HG	0	0.957114	0.39	0.025	0
Melanocytes	ILVBL	0	0.955204	0.524	0.139	0
Melanocytes	ATP6V0C1	0	0.954371	0.812	0.559	0
Melanocytes	GAPDHS	0	0.952617	0.385	0.001	0
Melanocytes	SLCO4A1	0	0.951942	0.43	0.029	0
Melanocytes	ABL2	0	0.948731	0.532	0.191	0
Melanocytes	DPP7	0	0.948605	0.723	0.424	0
Melanocytes	RNASEK	0	0.947494	0.877	0.695	0
Melanocytes	ZNF106	0	0.947437	0.63	0.306	0
Melanocytes	DIPK1C	0	0.941451	0.442	0.006	0
Melanocytes	TMEM1471	0	0.941438	0.665	0.345	0
Melanocytes	TUBA1A	0	0.938258	0.812	0.564	0
Melanocytes	CLCN7	0	0.937686	0.498	0.1	0
Melanocytes	MT1F	0	0.936126	0.476	0.075	0
Melanocytes	FDFT1	0	0.935564	0.589	0.216	0
Melanocytes	SLC25A13	0	0.93351	0.573	0.2	0
Melanocytes	FGFBP2	0	0.933198	0.363	0.055	0
Melanocytes	TSC22D1	0	0.932447	0.801	0.507	0
Melanocytes	PEPD	0	0.931256	0.611	0.259	0
Melanocytes	STAM	0	0.930503	0.597	0.219	0
Melanocytes	RNF130	0	0.926263	0.588	0.242	0
Melanocytes	CERT1	0	0.925407	0.626	0.324	0
Melanocytes	KIAA2026	0	0.918916	0.631	0.302	0
Melanocytes	PDE4D	0	0.916993	0.586	0.268	0
Melanocytes	NPC2	0	0.916934	0.78	0.488	0
Melanocytes	MTURN	0	0.915515	0.558	0.188	0
Melanocytes	EMP11	0	0.91514	0.819	0.601	0
Melanocytes	SERPINE2	0	0.914261	0.521	0.118	0
Melanocytes	DOCK5	0	0.912493	0.578	0.136	0
Melanocytes	VEGFB	0	0.909773	0.673	0.369	0
Melanocytes	AC092821.3	0	0.907748	0.46	0.067	0
Melanocytes	GNAI11	0	0.907499	0.697	0.388	0
Melanocytes	AC046168.2	0	0.902782	0.365	0.001	0
Melanocytes	SH3BP4	0	0.900272	0.484	0.097	0
Melanocytes	FNIP2	0	0.898692	0.53	0.206	0
Melanocytes	MT1G1	0	0.898271	0.34	0.095	0
Melanocytes	CRYAB1	0	0.896345	0.6	0.367	0
Melanocytes	PBRM1	0	0.892478	0.642	0.348	0
Melanocytes	CYSTM1	0	0.892275	0.731	0.354	0
Melanocytes	UBL3	0	0.891183	0.699	0.374	0
Melanocytes	PTTG1IP	0	0.889878	0.646	0.322	0
Melanocytes	LGALS1	0	0.889743	0.946	0.537	0
Melanocytes	SPTSSA	0	0.884479	0.596	0.251	0
Melanocytes	EPS8	0	0.883225	0.668	0.303	0
Melanocytes	CDK2	0	0.882267	0.449	0.067	0
Melanocytes	AIF1L	0	0.881396	0.438	0.033	0
Melanocytes	ETFB	0	0.881119	0.699	0.41	0
Melanocytes	AL512308.1	0	0.880415	0.314	0.001	0
Melanocytes	DNAJC13	0	0.87836	0.486	0.166	0
Melanocytes	FBXO321	0	0.877825	0.516	0.139	0
Melanocytes	SORT1	0	0.87746	0.486	0.084	0
Melanocytes	CPEB4	0	0.877314	0.577	0.254	0
Melanocytes	PRKCE	0	0.875616	0.647	0.27	0
Melanocytes	MFSD14B	0	0.873203	0.512	0.213	0
Melanocytes	REXO2	0	0.872144	0.683	0.401	0
Melanocytes	PEG10	0	0.870501	0.343	0.023	0
Melanocytes	LRPAP1	0	0.867874	0.724	0.416	0
Melanocytes	GSTO1	0	0.866794	0.648	0.38	0
Melanocytes	CTSZ	0	0.865196	0.634	0.261	0
Melanocytes	LPGAT1	0	0.859413	0.539	0.161	0
Melanocytes	PMP22	0	0.85596	0.829	0.39	0
Melanocytes	BBS5	0	0.855263	0.39	0.084	0
Melanocytes	MAFF1	0	0.853	0.547	0.282	0
Melanocytes	TM7SF3	0	0.850738	0.562	0.216	0
Melanocytes	GNAS	0	0.847335	0.928	0.81	0
Melanocytes	CDKN1C	0	0.847082	0.568	0.213	0
Melanocytes	PLOD3	0	0.845902	0.483	0.103	0
Melanocytes	AP000676.5	0	0.845325	0.305	0.044	0
Melanocytes	GPAT4	0	0.84524	0.456	0.117	0
Melanocytes	PHPT1	0	0.842226	0.746	0.493	0
Melanocytes	DERA	0	0.841689	0.594	0.251	0
Melanocytes	IFI6	0	0.840033	0.388	0.176	0
Melanocytes	ASPA	0	0.835442	0.42	0.056	0
Melanocytes	EPHA5	0	0.835307	0.347	0.007	0
Melanocytes	ZNF749	0	0.835131	0.38	0.075	0
Melanocytes	CTSB	0	0.834664	0.606	0.309	0
Melanocytes	QDPR	0	0.834454	0.489	0.129	0
Melanocytes	H2AFJ	0	0.830421	0.742	0.506	0
Melanocytes	SEPTIN4	0	0.829673	0.419	0.053	0
Melanocytes	TMEM258	0	0.826325	0.793	0.556	0
Melanocytes	RETSAT	0	0.824981	0.415	0.102	0
Melanocytes	PKNOX2	0	0.823025	0.391	0.024	0
Melanocytes	TMEM59	0	0.822823	0.859	0.67	0
Melanocytes	ATP1B11	0	0.820286	0.463	0.137	0
Melanocytes	KCNH81	0	0.819247	0.313	0.012	0
Melanocytes	OSBPL1A	0	0.818034	0.611	0.281	0
Melanocytes	HIST3H2A	0	0.81786	0.447	0.108	0
Melanocytes	SPIRE1	0	0.816996	0.506	0.133	0
Melanocytes	SNHG292	0	0.816402	0.952	0.807	0
Melanocytes	TDRD3	0	0.816112	0.421	0.205	0
Melanocytes	ZBTB10	0	0.81171	0.501	0.147	0
Melanocytes	IDI2-AS1	0	0.81057	0.384	0.009	0
Melanocytes	S100B	0	0.807491	0.333	0.029	0
Melanocytes	CLIC41	0	0.807092	0.704	0.354	0
Melanocytes	CYSLTR2	0	0.804762	0.252	0.023	0
Melanocytes	ANKRD44	0	0.799483	0.593	0.165	0
Melanocytes	LGALS3BP	0	0.799049	0.513	0.181	0
Melanocytes	MYO9B	0	0.79799	0.545	0.193	0
Melanocytes	ARL2	0	0.796159	0.709	0.412	0
Melanocytes	CA14	0	0.795862	0.346	0.001	0
Melanocytes	ELF1	0	0.791208	0.763	0.537	0
Melanocytes	CEP170	0	0.789808	0.538	0.207	0
Melanocytes	UBA2	0	0.789646	0.629	0.359	0
Melanocytes	SEPTIN9	0	0.788079	0.659	0.357	0
Melanocytes	STXBP5	0	0.786407	0.559	0.281	0
Melanocytes	TMED10	0	0.78033	0.709	0.448	0
Melanocytes	SPRED1	0	0.779192	0.521	0.223	0
Melanocytes	SIGIRR	0	0.778476	0.53	0.162	0
Melanocytes	PSAP	0	0.778159	0.809	0.593	0
Melanocytes	SOAT1	0	0.777307	0.444	0.094	0
Melanocytes	CA8	0	0.776231	0.253	0.02	0
Melanocytes	CALM1	0	0.77484	0.925	0.816	0
Melanocytes	BAMBI	0	0.772687	0.354	0.041	0
Melanocytes	LDHB	0	0.771782	0.67	0.343	0
Melanocytes	GTF2F2	0	0.770526	0.521	0.276	0
Melanocytes	CD99	0	0.769565	0.894	0.718	0
Melanocytes	HES4	0	0.769328	0.632	0.246	0
Melanocytes	KLF6	0	0.768502	0.859	0.677	0
Melanocytes	ITGB1	0	0.764731	0.831	0.603	0
Melanocytes	RAB2A	0	0.762579	0.802	0.622	0
Melanocytes	ITPR21	0	0.762212	0.684	0.374	0
Melanocytes	CTXND1	0	0.760348	0.312	0.002	0
Melanocytes	MIF2	0	0.754104	0.917	0.787	0
Melanocytes	TTYH3	0	0.75182	0.371	0.064	0
Melanocytes	SOD1	0	0.751651	0.855	0.669	0
Melanocytes	ARNT2	0	0.748937	0.365	0.014	0
Melanocytes	LAMTOR5	0	0.748511	0.697	0.446	0
Melanocytes	MT2A	0	0.747242	0.855	0.597	0
Melanocytes	FBXO7	0	0.745858	0.539	0.22	0
Melanocytes	C1orf122	0	0.744984	0.554	0.285	0
Melanocytes	RHOBTB3	0	0.744979	0.509	0.217	0
Melanocytes	AP003049.2	0	0.744014	0.277	0.001	0
Melanocytes	TPCN2	0	0.742219	0.39	0.05	0
Melanocytes	LAMP2	0	0.741661	0.679	0.413	0
Melanocytes	UBB	0	0.741175	0.953	0.841	0
Melanocytes	ASXL1	0	0.740408	0.654	0.345	0
Melanocytes	RASGEF1B1	0	0.731988	0.524	0.196	0
Melanocytes	DNAJC15	0	0.724976	0.605	0.337	0
Melanocytes	SGCE	0	0.723461	0.497	0.136	0
Melanocytes	COPS8	0	0.723127	0.541	0.24	0
Melanocytes	FOXD3-AS1	0	0.721488	0.355	0.006	0
Melanocytes	MMP17	0	0.717789	0.34	0.022	0
Melanocytes	CHKA	0	0.716932	0.418	0.097	0
Melanocytes	IGSF11	0	0.715731	0.332	0.011	0
Melanocytes	ABR	0	0.714232	0.53	0.223	0
Melanocytes	DST	0	0.710935	0.861	0.52	0
Melanocytes	OTUD7B	0	0.710376	0.384	0.116	0
Melanocytes	ADAMTS17	0	0.707699	0.318	0.096	0
Melanocytes	UPP1	0	0.704694	0.456	0.098	0
Melanocytes	DENND5B	0	0.703285	0.414	0.102	0
Melanocytes	METRN	0	0.702558	0.456	0.105	0
Melanocytes	MAP4	0	0.701782	0.714	0.514	0
Melanocytes	HEXA	0	0.700574	0.522	0.208	0
Melanocytes	S100A13	0	0.700339	0.736	0.377	0
Melanocytes	NAP1L1	0	0.695637	0.807	0.61	0
Melanocytes	DOCK7	0	0.695276	0.507	0.206	0
Melanocytes	PTPRZ12	0	0.693153	0.439	0.152	0
Melanocytes	MGST3	0	0.691824	0.857	0.652	0
Melanocytes	HERC2	0	0.691525	0.51	0.273	0
Melanocytes	PELI11	0	0.69068	0.62	0.372	0
Melanocytes	KIAA1211	0	0.689276	0.278	0.01	0
Melanocytes	A1BG	0	0.689046	0.495	0.136	0
Melanocytes	MCRIP1	0	0.688088	0.561	0.24	0
Melanocytes	ABHD2	0	0.686912	0.482	0.208	0
Melanocytes	ZNF704	0	0.686636	0.57	0.261	0
Melanocytes	ARHGAP24	0	0.686469	0.548	0.243	0
Melanocytes	EID1	0	0.686402	0.863	0.635	0
Melanocytes	COL27A1	0	0.683418	0.403	0.115	0
Melanocytes	PKIB	0	0.682885	0.33	0.078	0
Melanocytes	CTSA	0	0.682798	0.49	0.23	0
Melanocytes	TNFRSF14	0	0.680548	0.467	0.165	0
Melanocytes	ODF2L	0	0.680274	0.499	0.206	0
Melanocytes	CHADL	0	0.678948	0.295	0.043	0
Melanocytes	UQCR111	0	0.677909	0.787	0.621	0
Melanocytes	AL139246.5	0	0.676598	0.328	0.04	0
Melanocytes	LHFPL3-AS1	0	0.673591	0.169	0.001	0
Melanocytes	CLTA	0	0.673107	0.813	0.608	0
Melanocytes	FSD1L	0	0.671345	0.333	0.049	0
Melanocytes	HABP4	0	0.669638	0.423	0.111	0
Melanocytes	SMC6	0	0.669145	0.454	0.179	0
Melanocytes	LINC00681	0	0.668835	0.269	0.015	0
Melanocytes	FSTL4	0	0.668555	0.237	0.036	0
Melanocytes	GRN	0	0.667395	0.637	0.448	0
Melanocytes	GNG5	0	0.666779	0.799	0.599	0
Melanocytes	TMEM14C	0	0.6664	0.728	0.51	0
Melanocytes	CTNNAL1	0	0.665704	0.521	0.18	0
Melanocytes	TPPP31	0	0.66568	0.603	0.339	0
Melanocytes	STK32A	0	0.665615	0.317	0.038	0
Melanocytes	YWHAH	0	0.665244	0.57	0.31	0
Melanocytes	GAS6	0	0.664732	0.669	0.421	0
Melanocytes	GABARAP	0	0.664144	0.869	0.698	0
Melanocytes	SOS2	0	0.663515	0.552	0.311	0
Melanocytes	IFT81	0	0.661127	0.384	0.105	0
Melanocytes	ATP6V0B1	0	0.660556	0.655	0.411	0
Melanocytes	LINC00462	0	0.659867	0.27	0	0
Melanocytes	NDUFC2	0	0.65967	0.784	0.579	0
Melanocytes	RAMP1	0	0.659554	0.343	0.076	0
Melanocytes	SOCS6	0	0.658363	0.412	0.127	0
Melanocytes	SRPK2	0	0.656467	0.657	0.413	0
Melanocytes	CAMTA11	0	0.656118	0.727	0.476	0
Melanocytes	SEMA6A	0	0.654069	0.386	0.081	0
Melanocytes	ADAM10	0	0.653397	0.538	0.272	0
Melanocytes	SLC6A8	0	0.65149	0.399	0.102	0
Melanocytes	PSEN2	0	0.651422	0.359	0.045	0
Melanocytes	CNPY2	0	0.64982	0.62	0.368	0
Melanocytes	METTL9	0	0.649764	0.571	0.324	0
Melanocytes	LRCH3	0	0.649649	0.513	0.25	0
Melanocytes	DBI2	0	0.648371	0.886	0.672	0
Melanocytes	L1CAM	0	0.648162	0.321	0.021	0
Melanocytes	RUNX3	0	0.647713	0.524	0.107	0
Melanocytes	ZMAT3	0	0.647301	0.412	0.129	0
Melanocytes	WIPI1	0	0.646429	0.397	0.107	0
Melanocytes	EEA1	0	0.646397	0.659	0.44	0
Melanocytes	NINJ11	0	0.644428	0.539	0.288	0
Melanocytes	FAM27C	0	0.643161	0.335	0.029	0
Melanocytes	DDIT3	0	0.642393	0.535	0.309	0
Melanocytes	CHPF	0	0.634513	0.387	0.096	0
Melanocytes	NIN	0	0.634031	0.508	0.252	0
Melanocytes	NDUFB8	0	0.633826	0.784	0.586	0
Melanocytes	COPRS	0	0.633186	0.522	0.254	0
Melanocytes	ANP32B	0	0.632269	0.73	0.528	0
Melanocytes	RGS10	0	0.632236	0.515	0.243	0
Melanocytes	CORO1C	0	0.629208	0.493	0.261	0
Melanocytes	ALDH7A1	0	0.628615	0.463	0.226	0
Melanocytes	AK1	0	0.628534	0.492	0.211	0
Melanocytes	GNAL1	0	0.626664	0.334	0.124	0
Melanocytes	RAB9A	0	0.625715	0.538	0.295	0
Melanocytes	BEX4	0	0.625032	0.44	0.177	0
Melanocytes	MSRB2	0	0.624278	0.482	0.206	0
Melanocytes	NDUFA41	0	0.621986	0.87	0.714	0
Melanocytes	NAV21	0	0.621368	0.443	0.15	0
Melanocytes	NAV1	0	0.619969	0.5	0.199	0
Melanocytes	SLC39A61	0	0.619296	0.477	0.209	0
Melanocytes	EXTL3	0	0.61824	0.334	0.081	0
Melanocytes	RALGPS22	0	0.616404	0.399	0.201	0
Melanocytes	SLC25A31	0	0.616079	0.869	0.714	0
Melanocytes	CCL28	0	0.616043	0.349	0.051	0
Melanocytes	COX8A2	0	0.615222	0.828	0.638	0
Melanocytes	PITHD11	0	0.614951	0.587	0.341	0
Melanocytes	SPATS2L	0	0.613056	0.637	0.389	0
Melanocytes	NLK	0	0.611945	0.388	0.125	0
Melanocytes	SNAI21	0	0.611426	0.447	0.205	0
Melanocytes	SSNA1	0	0.609784	0.593	0.361	0
Melanocytes	BIRC7	0	0.609268	0.279	0.002	0
Melanocytes	KIF3A	0	0.608459	0.39	0.106	0
Melanocytes	CPNE8	0	0.608308	0.506	0.19	0
Melanocytes	GOLM1	0	0.604107	0.369	0.083	0
Melanocytes	ATP6AP1	0	0.603872	0.466	0.231	0
Melanocytes	YWHAE1	0	0.602984	0.818	0.64	0
Melanocytes	RAB5C	0	0.601662	0.593	0.38	0
Melanocytes	YBX1	0	0.600902	0.916	0.791	0
Melanocytes	PTEN	0	0.600144	0.645	0.426	0
Melanocytes	HNMT	0	0.599853	0.441	0.167	0
Melanocytes	ANXA21	0	0.599469	0.948	0.837	0
Melanocytes	RFTN2	0	0.598395	0.36	0.101	0
Melanocytes	IDI1	0	0.597701	0.584	0.317	0
Melanocytes	CAVIN3	0	0.596697	0.636	0.336	0
Melanocytes	BPTF	0	0.595697	0.683	0.487	0
Melanocytes	CASD1	0	0.595422	0.379	0.109	0
Melanocytes	RHOQ	0	0.595194	0.515	0.238	0
Melanocytes	AC126773.4	0	0.594965	0.247	0.004	0
Melanocytes	SAT2	0	0.594438	0.581	0.334	0
Melanocytes	ENDOD1	0	0.593741	0.417	0.147	0
Melanocytes	RRAGD	0	0.593642	0.362	0.077	0
Melanocytes	FBXW5	0	0.590305	0.487	0.253	0
Melanocytes	SPCS2	0	0.590264	0.745	0.566	0
Melanocytes	ST7	0	0.589899	0.311	0.097	0
Melanocytes	RASSF8	0	0.589485	0.437	0.163	0
Melanocytes	SEPHS2	0	0.589199	0.422	0.181	0
Melanocytes	CHPT1	0	0.588098	0.507	0.234	0
Melanocytes	MBP	0	0.588052	0.679	0.337	0
Melanocytes	FZD3	0	0.58544	0.328	0.043	0
Melanocytes	CSTB2	0	0.583983	0.777	0.594	0
Melanocytes	CFL1	0	0.583802	0.906	0.795	0
Melanocytes	PKHD1	0	0.58372	0.203	0.005	0
Melanocytes	DNAJB9	0	0.581799	0.446	0.182	0
Melanocytes	SLC45A2	0	0.579864	0.269	0.001	0
Melanocytes	SCARB1	0	0.576943	0.349	0.078	0
Melanocytes	ARL6IP4	0	0.574489	0.778	0.608	0
Melanocytes	CSRP1	0	0.572405	0.627	0.28	0
Melanocytes	LINC017251	0	0.571996	0.276	0.068	0
Melanocytes	PDE4DIP	0	0.571895	0.393	0.163	0
Melanocytes	PDZD21	0	0.57091	0.402	0.188	0
Melanocytes	LINC00906	0	0.569257	0.245	0.002	0
Melanocytes	NRCAM	0	0.568195	0.29	0.032	0
Melanocytes	MPC1	0	0.567358	0.572	0.364	0
Melanocytes	APBA2	0	0.566963	0.287	0.012	0
Melanocytes	LHFPL3	0	0.566914	0.136	0.028	0
Melanocytes	ENAH	0	0.56619	0.564	0.33	0
Melanocytes	SNHG6	0	0.565945	0.813	0.666	0
Melanocytes	NDUFB4	0	0.564222	0.775	0.611	0
Melanocytes	KCNMA1	0	0.563292	0.295	0.034	0
Melanocytes	SCRG1	0	0.563125	0.183	0.009	0
Melanocytes	FRMD5	0	0.561512	0.173	0.02	0
Melanocytes	SPTBN1	0	0.55971	0.786	0.493	0
Melanocytes	UBE2S1	0	0.559556	0.59	0.329	0
Melanocytes	TRIM63	0	0.55599	0.262	0.002	0
Melanocytes	SH3RF3	0	0.555954	0.41	0.153	0
Melanocytes	RGS3	0	0.555467	0.383	0.106	0
Melanocytes	NEO1	0	0.554615	0.46	0.246	0
Melanocytes	TSPAN4	0	0.55393	0.584	0.281	0
Melanocytes	MFSD14C	0	0.551896	0.414	0.216	0
Melanocytes	MAD1L1	0	0.551098	0.435	0.164	0
Melanocytes	TALDO1	0	0.547958	0.644	0.438	0
Melanocytes	MAGI2	0	0.547261	0.499	0.221	0
Melanocytes	MRPL44	0	0.547253	0.355	0.119	0
Melanocytes	CTBP2	0	0.5467	0.52	0.252	0
Melanocytes	IPMK	0	0.546637	0.417	0.195	0
Melanocytes	TEAD1	0	0.546637	0.602	0.314	0
Melanocytes	ADGRA31	0	0.54465	0.33	0.081	0
Melanocytes	CELF2	0	0.54389	0.749	0.378	0
Melanocytes	SFTPC	0	0.543731	0.255	0	0
Melanocytes	HPS4	0	0.543613	0.364	0.127	0
Melanocytes	OPTN	0	0.543268	0.639	0.441	0
Melanocytes	PSMB71	0	0.542329	0.669	0.484	0
Melanocytes	TCEAL9	0	0.541034	0.512	0.296	0
Melanocytes	RABL6	0	0.540355	0.447	0.219	0
Melanocytes	MYO1E	0	0.539295	0.58	0.308	0
Melanocytes	SSR4	0	0.53918	0.796	0.65	0
Melanocytes	ATP6V0E2	0	0.53777	0.318	0.076	0
Melanocytes	GTF2B	0	0.535865	0.548	0.339	0
Melanocytes	DHRS7	0	0.535635	0.576	0.314	0
Melanocytes	GADD45A	0	0.535164	0.609	0.362	0
Melanocytes	PUF60	0	0.534413	0.56	0.35	0
Melanocytes	TRPV2	0	0.534383	0.313	0.044	0
Melanocytes	ANKRD371	0	0.534316	0.459	0.206	0
Melanocytes	TCF25	0	0.53363	0.692	0.497	0
Melanocytes	ERBB32	0	0.532919	0.377	0.135	0
Melanocytes	LYPLAL1-AS1	0	0.532355	0.194	0.037	0
Melanocytes	IGFBP7	0	0.528273	0.833	0.446	0
Melanocytes	ZNF24	0	0.526459	0.467	0.241	0
Melanocytes	2025-03-03	0	0.526165	0.372	0.127	0
Melanocytes	EMC10	0	0.526076	0.423	0.191	0
Melanocytes	DPYSL2	0	0.525517	0.649	0.329	0
Melanocytes	ARHGDIA	0	0.523868	0.61	0.414	0
Melanocytes	SUCLG1	0	0.521917	0.543	0.344	0
Melanocytes	MRPL411	0	0.521365	0.631	0.43	0
Melanocytes	EPB41L3	0	0.521128	0.361	0.141	0
Melanocytes	SERPINB6	0	0.519512	0.49	0.222	0
Melanocytes	TTYH2	0	0.517987	0.311	0.036	0
Melanocytes	ATP6V0D1	0	0.517544	0.517	0.309	0
Melanocytes	ITGB1BP1	0	0.513256	0.567	0.353	0
Melanocytes	ATP6V1D	0	0.513137	0.508	0.289	0
Melanocytes	FADS2	0	0.511798	0.26	0.029	0
Melanocytes	C1orf198	0	0.511231	0.434	0.182	0
Melanocytes	RPS6KA2	0	0.510687	0.43	0.15	0
Melanocytes	DMXL1	0	0.50804	0.504	0.295	0
Melanocytes	LURAP1L-AS1	0	0.507052	0.193	0.023	0
Melanocytes	BCL2A1	0	0.506884	0.294	0.026	0
Melanocytes	HPS5	0	0.506289	0.372	0.134	0
Melanocytes	JOSD2	0	0.504187	0.445	0.239	0
Melanocytes	PSMD81	0	0.504073	0.741	0.557	0
Melanocytes	BCHE	0	0.503087	0.302	0.054	0
Melanocytes	COX6A12	0	0.502973	0.817	0.649	0
Melanocytes	ATP6V1G11	0	0.502216	0.786	0.624	0
Melanocytes	RYR2	0	0.499749	0.311	0.064	0
Melanocytes	CYP2U1	0	0.498827	0.307	0.057	0
Melanocytes	HACD3	0	0.497193	0.462	0.25	0
Melanocytes	TAF4B1	0	0.495598	0.479	0.242	0
Melanocytes	PRMT2	0	0.495199	0.601	0.394	0
Melanocytes	FAM126A	0	0.492417	0.456	0.225	0
Melanocytes	QPRT	0	0.492155	0.288	0.043	0
Melanocytes	MLF1	0	0.490308	0.368	0.166	0
Melanocytes	RNF43	0	0.490066	0.26	0.059	0
Melanocytes	DTX4	0	0.489479	0.282	0.037	0
Melanocytes	MREG	0	0.488593	0.286	0.072	0
Melanocytes	S100A10	0	0.48831	0.964	0.836	0
Melanocytes	SGIP1	0	0.486796	0.234	0.081	0
Melanocytes	PARK7	0	0.486785	0.756	0.582	0
Melanocytes	UACA	0	0.486451	0.496	0.252	0
Melanocytes	CALU	0	0.486318	0.549	0.324	0
Melanocytes	DIPK1B	0	0.485982	0.304	0.041	0
Melanocytes	HSD17B14	0	0.485241	0.265	0.029	0
Melanocytes	MAP2	0	0.485137	0.351	0.124	0
Melanocytes	COX5B1	0	0.484677	0.833	0.695	0
Melanocytes	NDUFAB11	0	0.484262	0.651	0.467	0
Melanocytes	CYP27A11	0	0.483911	0.358	0.114	0
Melanocytes	SLC7A5	0	0.482843	0.38	0.128	0
Melanocytes	SEC11C	0	0.482649	0.468	0.246	0
Melanocytes	FOXD3	0	0.482506	0.215	0.009	0
Melanocytes	GPRC5A	0	0.482434	0.223	0.035	0
Melanocytes	NKAIN3	0	0.482347	0.199	0.016	0
Melanocytes	PFKFB2	0	0.482064	0.275	0.049	0
Melanocytes	TFPT	0	0.481746	0.305	0.069	0
Melanocytes	NDUFA12	0	0.479328	0.748	0.598	0
Melanocytes	LPL	0	0.477859	0.257	0.022	0
Melanocytes	LAGE3	0	0.477011	0.422	0.201	0
Melanocytes	KCNJ13	0	0.475328	0.213	0.005	0
Melanocytes	NANS	0	0.474967	0.418	0.202	0
Melanocytes	C11orf24	0	0.473725	0.307	0.085	0
Melanocytes	KIF1A	0	0.473551	0.222	0.002	0
Melanocytes	CADPS	0	0.473212	0.244	0.04	0
Melanocytes	SPART-AS1	0	0.471502	0.213	0.031	0
Melanocytes	MC1R	0	0.471443	0.247	0.015	0
Melanocytes	PACSIN2	0	0.470095	0.473	0.24	0
Melanocytes	CRYL1	0	0.470026	0.353	0.133	0
Melanocytes	PLAT	0	0.469966	0.245	0.048	0
Melanocytes	DNAJA4	0	0.469211	0.417	0.172	0
Melanocytes	KHDRBS3	0	0.469133	0.378	0.152	0
Melanocytes	USP48	0	0.468627	0.456	0.248	0
Melanocytes	SETDB2	0	0.468276	0.326	0.101	0
Melanocytes	DYNC1I1	0	0.467585	0.275	0.054	0
Melanocytes	ISCA1	0	0.467346	0.471	0.265	0
Melanocytes	PIP4K2A	0	0.466909	0.486	0.228	0
Melanocytes	VAMP3	0	0.465547	0.496	0.293	0
Melanocytes	GNG11	0	0.464958	0.691	0.29	0
Melanocytes	PAFAH1B31	0	0.464614	0.325	0.09	0
Melanocytes	AP3M2	0	0.464163	0.341	0.091	0
Melanocytes	SCUBE2	0	0.463132	0.257	0.042	0
Melanocytes	TCFL5	0	0.462066	0.305	0.085	0
Melanocytes	BLOC1S6	0	0.461199	0.438	0.236	0
Melanocytes	CFAP97	0	0.460632	0.524	0.315	0
Melanocytes	IGF2BP21	0	0.459413	0.281	0.074	0
Melanocytes	ITM2C	0	0.458373	0.462	0.185	0
Melanocytes	GRASP	0	0.457539	0.373	0.131	0
Melanocytes	ANP32A	0	0.457387	0.498	0.268	0
Melanocytes	TSPAN10	0	0.456389	0.193	0.018	0
Melanocytes	SEC22C	0	0.455928	0.39	0.154	0
Melanocytes	CADM2	0	0.45575	0.268	0.061	0
Melanocytes	RUNX2	0	0.454851	0.305	0.082	0
Melanocytes	MT-ND4	0	0.454735	0.985	0.968	0
Melanocytes	FAM89A1	0	0.454147	0.348	0.147	0
Melanocytes	USF2	0	0.453965	0.438	0.241	0
Melanocytes	MAN2A2	0	0.453931	0.301	0.074	0
Melanocytes	TRPM4	0	0.453817	0.292	0.104	0
Melanocytes	MX2	0	0.453416	0.309	0.09	0
Melanocytes	BMP2K	0	0.452248	0.459	0.221	0
Melanocytes	SLC35B2	0	0.449497	0.308	0.082	0
Melanocytes	ARHGEF40	0	0.447836	0.309	0.076	0
Melanocytes	R3HCC1L	0	0.447212	0.347	0.151	0
Melanocytes	GCSH	0	0.447017	0.448	0.234	0
Melanocytes	NUDT14	0	0.446483	0.33	0.11	0
Melanocytes	FBXO25	0	0.44603	0.348	0.148	0
Melanocytes	PMM1	0	0.444582	0.382	0.172	0
Melanocytes	GALNT2	0	0.444504	0.372	0.162	0
Melanocytes	CMC2	0	0.444342	0.418	0.214	0
Melanocytes	AL590235.1	0	0.443866	0.213	0	0
Melanocytes	LIMD2	0	0.443838	0.332	0.072	0
Melanocytes	ZNF667-AS1	0	0.443181	0.335	0.118	0
Melanocytes	FEM1B	0	0.440653	0.387	0.198	0
Melanocytes	FADS1	0	0.440439	0.257	0.038	0
Melanocytes	KCNN2	0	0.438775	0.212	0.008	0
Melanocytes	LMNA	0	0.438559	0.92	0.843	0
Melanocytes	C2orf88	0	0.437934	0.257	0.037	0
Melanocytes	PARVA	0	0.437696	0.475	0.232	0
Melanocytes	TRIB2	0	0.437489	0.292	0.063	0
Melanocytes	B3GAT3	0	0.436558	0.389	0.185	0
Melanocytes	CARD19	0	0.436345	0.424	0.224	0
Melanocytes	DYNLL2	0	0.435514	0.424	0.222	0
Melanocytes	MEF2C	0	0.434808	0.601	0.231	0
Melanocytes	ZNF330	0	0.434344	0.383	0.183	0
Melanocytes	HES6	0	0.433372	0.228	0.022	0
Melanocytes	SECISBP2L	0	0.432523	0.462	0.241	0
Melanocytes	TMEM47	0	0.432392	0.296	0.109	0
Melanocytes	ARMCX1	0	0.430235	0.352	0.144	0
Melanocytes	TRMT9B	0	0.429736	0.296	0.078	0
Melanocytes	BTD	0	0.428752	0.384	0.16	0
Melanocytes	DUSP161	0	0.428707	0.401	0.194	0
Melanocytes	AP005436.1	0	0.428473	0.182	0.013	0
Melanocytes	LINC00518	0	0.428407	0.194	0.001	0
Melanocytes	FIGN	0	0.427733	0.341	0.107	0
Melanocytes	SSH1	0	0.42765	0.4	0.155	0
Melanocytes	PTPRS	0	0.426726	0.428	0.214	0
Melanocytes	SLC12A2	0	0.426257	0.416	0.202	0
Melanocytes	CCNDBP1	0	0.426157	0.415	0.216	0
Melanocytes	SLC66A1L	0	0.426067	0.225	0.014	0
Melanocytes	NCAM2	0	0.425275	0.285	0.089	0
Melanocytes	TSPAN3	0	0.424558	0.44	0.235	0
Melanocytes	CHML	0	0.424418	0.286	0.075	0
Melanocytes	SDHAF3	0	0.423959	0.362	0.167	0
Melanocytes	ST6GALNAC2	0	0.423862	0.254	0.06	0
Melanocytes	TJP2	0	0.423371	0.383	0.18	0
Melanocytes	CDH14	0	0.421716	0.484	0.24	0
Melanocytes	MFAP3L	0	0.421714	0.271	0.066	0
Melanocytes	CYBA	0	0.421321	0.707	0.387	0
Melanocytes	ROPN1	0	0.420243	0.14	0.002	0
Melanocytes	SRP14	0	0.420116	0.916	0.819	0
Melanocytes	ATP10A	0	0.419918	0.369	0.136	0
Melanocytes	AC005786.3	0	0.41978	0.194	0.015	0
Melanocytes	ATIC	0	0.419525	0.306	0.104	0
Melanocytes	SMIM29	0	0.416828	0.341	0.149	0
Melanocytes	DAPK1	0	0.415131	0.344	0.122	0
Melanocytes	PLEKHB2	0	0.4139	0.415	0.211	0
Melanocytes	SNX30	0	0.413716	0.291	0.083	0
Melanocytes	MT1M	0	0.413667	0.437	0.198	0
Melanocytes	GAS2L3	0	0.413651	0.26	0.057	0
Melanocytes	CLSTN2	0	0.412137	0.213	0.046	0
Melanocytes	CD44	0	0.412007	0.914	0.74	0
Melanocytes	PFKM	0	0.411131	0.26	0.056	0
Melanocytes	PIK3CD-AS2	0	0.410072	0.233	0.022	0
Melanocytes	C5orf30	0	0.407628	0.232	0.037	0
Melanocytes	USP13	0	0.40688	0.287	0.079	0
Melanocytes	MOB1B	0	0.4064	0.309	0.133	0
Melanocytes	AHCYL21	0	0.404007	0.412	0.195	0
Melanocytes	LRRC7	0	0.402012	0.193	0.039	0
Melanocytes	ARHGEF11	0	0.401571	0.322	0.138	0
Melanocytes	TUBB4A	0	0.401414	0.202	0.004	0
Melanocytes	CRTAC1	0	0.40013	0.134	0.023	0
Melanocytes	HSPA12A	0	0.399036	0.312	0.093	0
Melanocytes	HEY1	0	0.398872	0.231	0.029	0
Melanocytes	MAL	0	0.398311	0.268	0.03	0
Melanocytes	C3orf79	0	0.397467	0.177	0.002	0
Melanocytes	GNG12-AS1	0	0.395644	0.233	0.081	0
Melanocytes	STS	0	0.394797	0.156	0.042	0
Melanocytes	FYN	0	0.391963	0.692	0.35	0
Melanocytes	NALCN	0	0.390712	0.152	0.013	0
Melanocytes	HSF4	0	0.390519	0.217	0.031	0
Melanocytes	FLACC1	0	0.39035	0.141	0.005	0
Melanocytes	PANTR1	0	0.390331	0.209	0.025	0
Melanocytes	HPCAL1	0	0.390326	0.346	0.127	0
Melanocytes	TMEM220	0	0.389564	0.311	0.111	0
Melanocytes	ABTB2	0	0.389419	0.325	0.135	0
Melanocytes	NARF	0	0.387827	0.397	0.196	0
Melanocytes	MPDZ	0	0.387751	0.374	0.156	0
Melanocytes	PIP4P2	0	0.38768	0.339	0.14	0
Melanocytes	SLC35F1	0	0.387178	0.4	0.183	0
Melanocytes	NECTIN3	0	0.387088	0.327	0.129	0
Melanocytes	CALD1	0	0.386369	0.835	0.503	0
Melanocytes	TTYH1	0	0.385982	0.149	0.01	0
Melanocytes	NAT14	0	0.384828	0.251	0.054	0
Melanocytes	AP000462.1	0	0.38447	0.173	0.022	0
Melanocytes	PLA2G7	0	0.380811	0.196	0.01	0
Melanocytes	GPR158	0	0.380531	0.119	0.003	0
Melanocytes	TNFSF12	0	0.379751	0.405	0.194	0
Melanocytes	NAGLU	0	0.379578	0.313	0.119	0
Melanocytes	MBOAT2	0	0.378451	0.327	0.109	0
Melanocytes	AC078923.1	0	0.376634	0.167	0.022	0
Melanocytes	ZSCAN16-AS1	0	0.37537	0.351	0.148	0
Melanocytes	PLAG1	0	0.374696	0.202	0.017	0
Melanocytes	LRMDA	0	0.374576	0.599	0.267	0
Melanocytes	NSMF	0	0.373949	0.234	0.082	0
Melanocytes	FGF141	0	0.371437	0.19	0.045	0
Melanocytes	DLC1	0	0.37114	0.675	0.358	0
Melanocytes	BIK	0	0.37054	0.176	0.025	0
Melanocytes	GLMP	0	0.369585	0.285	0.09	0
Melanocytes	TANGO2	0	0.368666	0.243	0.054	0
Melanocytes	EFCAB5	0	0.368071	0.164	0.016	0
Melanocytes	IRS1	0	0.366467	0.295	0.11	0
Melanocytes	SMPD1	0	0.365855	0.273	0.094	0
Melanocytes	BHLHE41	0	0.365735	0.267	0.103	0
Melanocytes	HAGHL	0	0.3652	0.205	0.014	0
Melanocytes	MFGE8	0	0.364784	0.565	0.292	0
Melanocytes	MSC	0	0.363984	0.208	0.042	0
Melanocytes	PDZRN3	0	0.363964	0.408	0.177	0
Melanocytes	TMEM178B	0	0.362828	0.157	0.014	0
Melanocytes	CKMT2-AS1	0	0.362043	0.245	0.082	0
Melanocytes	SLITRK2	0	0.360963	0.217	0.028	0
Melanocytes	STRADB	0	0.360495	0.217	0.05	0
Melanocytes	FAM124A	0	0.360022	0.196	0.017	0
Melanocytes	ST8SIA1	0	0.359386	0.272	0.078	0
Melanocytes	NR4A2	0	0.359376	0.579	0.293	0
Melanocytes	MCF2L	0	0.358831	0.264	0.078	0
Melanocytes	PCSK1N	0	0.358648	0.234	0.067	0
Melanocytes	CORO2B	0	0.357064	0.242	0.05	0
Melanocytes	DISP1	0	0.35607	0.215	0.067	0
Melanocytes	PCYT2	0	0.355441	0.239	0.061	0
Melanocytes	RABIF	0	0.355365	0.288	0.114	0
Melanocytes	SDC3	0	0.35487	0.26	0.069	0
Melanocytes	GRIK2	0	0.354551	0.223	0.071	0
Melanocytes	AL121820.2	0	0.35132	0.166	0.006	0
Melanocytes	TMEM138	0	0.351289	0.245	0.091	0
Melanocytes	C19orf12	0	0.350376	0.296	0.118	0
Melanocytes	PRKD1	0	0.350103	0.312	0.127	0
Melanocytes	MAGEH1	0	0.349076	0.313	0.126	0
Melanocytes	NIM1K	0	0.349071	0.169	0.017	0
Melanocytes	EPDR1	0	0.347972	0.201	0.024	0
Melanocytes	LINC02245	0	0.347171	0.216	0.053	0
Melanocytes	ANOS1	0	0.34437	0.196	0.028	0
Melanocytes	TMEM251	0	0.344246	0.275	0.107	0
Melanocytes	SHC2	0	0.34404	0.251	0.065	0
Melanocytes	LRAT	0	0.343975	0.153	0.002	0
Melanocytes	GRIK1	0	0.343909	0.135	0.027	0
Melanocytes	RENBP	0	0.341488	0.209	0.029	0
Melanocytes	AC008056.1	0	0.33994	0.149	0.004	0
Melanocytes	AP002336.2	0	0.339787	0.213	0.074	0
Melanocytes	BEST1	0	0.338089	0.184	0.014	0
Melanocytes	PLA2G15	0	0.335664	0.218	0.045	0
Melanocytes	SLC12A7	0	0.335451	0.258	0.076	0
Melanocytes	SMIM10	0	0.335293	0.257	0.067	0
Melanocytes	WFS1	0	0.333725	0.239	0.066	0
Melanocytes	TMOD1	0	0.333238	0.277	0.043	0
Melanocytes	KIFC3	0	0.33068	0.29	0.11	0
Melanocytes	PHACTR3	0	0.328607	0.197	0.036	0
Melanocytes	FAM174B	0	0.327892	0.254	0.093	0
Melanocytes	SLC2A8	0	0.327817	0.22	0.061	0
Melanocytes	MTHFS	0	0.326415	0.264	0.092	0
Melanocytes	FBXO2	0	0.326037	0.208	0.072	0
Melanocytes	ST5	0	0.325956	0.382	0.175	0
Melanocytes	AC006369.1	0	0.325693	0.18	0.024	0
Melanocytes	KCNIP3	0	0.32569	0.177	0.032	0
Melanocytes	C3orf70	0	0.32515	0.207	0.033	0
Melanocytes	MSC-AS1	0	0.324598	0.264	0.099	0
Melanocytes	FAR2	0	0.324521	0.244	0.073	0
Melanocytes	SIRPA	0	0.322023	0.298	0.122	0
Melanocytes	ST3GAL5	0	0.32151	0.315	0.124	0
Melanocytes	TSGA10IP	0	0.321399	0.172	0.002	0
Melanocytes	IMPA1	0	0.318583	0.254	0.097	0
Melanocytes	SYDE2	0	0.318326	0.184	0.055	0
Melanocytes	PRSS23	0	0.317728	0.358	0.139	0
Melanocytes	PXN	0	0.316997	0.296	0.111	0
Melanocytes	SEZ6L2	0	0.316833	0.185	0.018	0
Melanocytes	LINC02232	0	0.316215	0.101	0.009	0
Melanocytes	APOC2	0	0.316014	0.127	0.005	0
Melanocytes	CTH	0	0.315033	0.171	0.035	0
Melanocytes	POU3F3	0	0.312792	0.182	0.028	0
Melanocytes	EVA1A	0	0.312534	0.174	0.016	0
Melanocytes	FKBP1B	0	0.311931	0.206	0.049	0
Melanocytes	FCRLA	0	0.311887	0.157	0.001	0
Melanocytes	ARSB	0	0.31116	0.227	0.066	0
Melanocytes	NAT8L	0	0.31036	0.165	0.001	0
Melanocytes	BEAN1	0	0.308744	0.169	0.015	0
Melanocytes	SMIM3	0	0.308006	0.196	0.06	0
Melanocytes	PSRC1	0	0.30611	0.126	0.01	0
Melanocytes	GYG2	0	0.304497	0.156	0.004	0
Melanocytes	AC090204.1	0	0.303386	0.161	0.005	0
Melanocytes	APOLD1	0	0.301974	0.252	0.091	0
Melanocytes	ST8SIA6-AS1	0	0.301713	0.122	0.003	0
Melanocytes	ABCC2	0	0.301575	0.163	0.006	0
Melanocytes	RAP1GAP	0	0.300231	0.154	0.005	0
Melanocytes	SLC35D2	0	0.300009	0.251	0.092	0
Melanocytes	LNP1	0	0.299681	0.17	0.01	0
Melanocytes	ASB11	0	0.29453	0.14	0.002	0
Melanocytes	BCAR1	0	0.293495	0.243	0.078	0
Melanocytes	LEF1-AS1	0	0.293449	0.162	0.008	0
Melanocytes	LINC00920	0	0.292836	0.151	0.007	0
Melanocytes	CAV1	0	0.292024	0.825	0.523	0
Melanocytes	AC009562.1	0	0.29007	0.131	0.004	0
Melanocytes	AC123777.1	0	0.289457	0.142	0.018	0
Melanocytes	TSPAN15	0	0.289085	0.221	0.055	0
Melanocytes	RASSF3	0	0.289011	0.328	0.122	0
Melanocytes	HK2	0	0.288913	0.186	0.051	0
Melanocytes	AL646090.2	0	0.286102	0.143	0.001	0
Melanocytes	FBLN7	0	0.285889	0.223	0.069	0
Melanocytes	EPS8L1	0	0.285805	0.232	0.041	0
Melanocytes	NR4A3	0	0.282409	0.333	0.131	0
Melanocytes	ARSI	0	0.281601	0.152	0.016	0
Melanocytes	LINGO1	0	0.280734	0.227	0.066	0
Melanocytes	TMEFF1	0	0.278925	0.123	0.016	0
Melanocytes	LRP2BP	0	0.278334	0.165	0.035	0
Melanocytes	RAC3	0	0.27797	0.187	0.055	0
Melanocytes	PDE3B	0	0.275342	0.192	0.041	0
Melanocytes	TDRD7	0	0.274723	0.224	0.073	0
Melanocytes	DTWD2	0	0.274516	0.195	0.064	0
Melanocytes	VLDLR	0	0.274244	0.157	0.018	0
Melanocytes	GDF11	0	0.272941	0.175	0.034	0
Melanocytes	DISC1	0	0.272207	0.31	0.111	0
Melanocytes	OLFM1	0	0.271869	0.251	0.093	0
Melanocytes	THNSL2	0	0.27126	0.194	0.063	0
Melanocytes	LINC01554	0	0.271175	0.129	0.01	0
Melanocytes	SV2C	0	0.27091	0.101	0.007	0
Melanocytes	AP000787.1	0	0.270515	0.188	0.053	0
Melanocytes	IL12RB2	0	0.268875	0.145	0.02	0
Melanocytes	ZNF295-AS1	0	0.268354	0.153	0.037	0
Melanocytes	ST3GAL6-AS1	0	0.268054	0.139	0.006	0
Melanocytes	TCERG1L	0	0.265833	0.125	0.009	0
Melanocytes	TMEM140	0	0.265151	0.2	0.055	0
Melanocytes	ARSD	0	0.264101	0.222	0.079	0
Melanocytes	ST7-AS2	0	0.263831	0.123	0.016	0
Melanocytes	SMOX	0	0.262732	0.155	0.033	0
Melanocytes	AL136018.1	0	0.26268	0.129	0.005	0
Melanocytes	PRR26	0	0.262268	0.131	0.003	0
Melanocytes	RGS20	0	0.258742	0.144	0.013	0
Melanocytes	ITPK1	0	0.258668	0.236	0.082	0
Melanocytes	ETV5	0	0.258473	0.201	0.062	0
Melanocytes	AGRN	0	0.258056	0.204	0.051	0
Melanocytes	PTX3	0	0.257497	0.124	0.015	0
Melanocytes	BASP1-AS1	0	0.257001	0.121	0.009	0
Melanocytes	RXRG	0	0.253866	0.143	0.01	0
Melanocytes	LURAP1	0	0.253669	0.157	0.025	0
Melanocytes	CSPG4	0	0.253572	0.197	0.048	0
Melanocytes	C4orf47	0	0.251698	0.152	0.036	0
Melanocytes	AKT3	1.64e-307	0.402734	0.654	0.376	5.69e-303
Melanocytes	POLR2F	2.26e-307	0.485554	0.564	0.363	7.83e-303
Melanocytes	PARP1	7.22e-307	0.410199	0.372	0.184	2.5e-302
Melanocytes	NDUFS71	8.29e-307	0.501278	0.576	0.379	2.87e-302
Melanocytes	WDR83OS	8.64e-307	0.494633	0.748	0.585	2.99e-302
Melanocytes	POLB	5.62e-306	0.354609	0.286	0.122	1.94e-301
Melanocytes	ZFYVE16	1.05e-305	0.492796	0.457	0.253	3.64e-301
Melanocytes	ACP5	1.06e-302	0.30344	0.21	0.075	3.68e-298
Melanocytes	SLC16A1	3.76e-302	0.299383	0.297	0.125	1.3e-297
Melanocytes	SELENOH	2.06e-301	0.520313	0.682	0.512	7.12e-297
Melanocytes	FIS1	3.48e-301	0.517741	0.742	0.582	1.21e-296
Melanocytes	NDUFB1	4.43e-301	0.544619	0.678	0.523	1.53e-296
Melanocytes	AMDHD2	5.31e-301	0.294323	0.217	0.079	1.84e-296
Melanocytes	SDF2L1	3.35e-299	0.393046	0.397	0.203	1.16e-294
Melanocytes	CHCHD3	1.52e-298	0.520393	0.549	0.356	5.26e-294
Melanocytes	FRMD4A	4.64e-298	0.297899	0.456	0.243	1.61e-293
Melanocytes	PCMT1	3.08e-297	0.471442	0.571	0.38	1.07e-292
Melanocytes	RIPK4	4.48e-297	0.3059	0.174	0.057	1.55e-292
Melanocytes	ZNF521	1.01e-296	0.282274	0.451	0.217	3.49e-292
Melanocytes	CHCHD2	2.23e-296	0.423643	0.903	0.791	7.71e-292
Melanocytes	CRELD2	3.67e-296	0.40507	0.353	0.173	1.27e-291
Melanocytes	BBC32	2.46e-295	0.419097	0.378	0.188	8.53e-291
Melanocytes	STX3	6.36e-295	0.299576	0.324	0.149	2.2e-290
Melanocytes	MBNL2	1.18e-294	0.565447	0.635	0.44	4.09e-290
Melanocytes	SLC19A2	2.27e-294	0.349875	0.307	0.136	7.86e-290
Melanocytes	EHD4	2.78e-294	0.328597	0.372	0.18	9.63e-290
Melanocytes	GRAMD2B	3.68e-294	0.393199	0.357	0.172	1.27e-289
Melanocytes	TMEM241	8.57e-294	0.35084	0.232	0.088	2.97e-289
Melanocytes	IER3IP1	2.77e-293	0.498569	0.551	0.364	9.57e-289
Melanocytes	SRPX	7.46e-293	0.273565	0.333	0.142	2.58e-288
Melanocytes	MRPS24	3.87e-292	0.476105	0.673	0.48	1.34e-287
Melanocytes	GAS7	4.14e-291	0.269658	0.519	0.288	1.43e-286
Melanocytes	AC098829.1	5.1e-291	0.321999	0.238	0.091	1.77e-286
Melanocytes	ACTG12	5.85e-291	0.38716	0.971	0.899	2.02e-286
Melanocytes	FANCL	1.07e-290	0.287272	0.244	0.095	3.7e-286
Melanocytes	ZNF428	2.59e-290	0.375901	0.483	0.266	8.95e-286
Melanocytes	SMIM30	5.31e-290	0.352811	0.296	0.132	1.84e-285
Melanocytes	QKI	2.55e-289	0.459549	0.782	0.606	8.81e-285
Melanocytes	TMEM219	3.57e-289	0.469939	0.604	0.415	1.24e-284
Melanocytes	ILK	2.88e-288	0.441563	0.52	0.312	9.97e-284
Melanocytes	ADIPOR2	2.94e-288	0.44167	0.439	0.242	1.02e-283
Melanocytes	INTS13	4.96e-288	0.27111	0.21	0.077	1.72e-283
Melanocytes	DCUN1D4	3.43e-287	0.337456	0.328	0.15	1.19e-282
Melanocytes	NPHP4	3.79e-287	0.258864	0.183	0.061	1.31e-282
Melanocytes	MT-CO1	6.11e-287	0.480327	0.991	0.979	2.11e-282
Melanocytes	CNPY3	8.61e-287	0.306675	0.308	0.137	2.98e-282
Melanocytes	SKP1	3.44e-286	0.420978	0.866	0.742	1.19e-281
Melanocytes	IL6R	1.39e-285	0.36926	0.329	0.151	4.82e-281
Melanocytes	CADPS2	2.83e-285	0.337539	0.309	0.133	9.78e-281
Melanocytes	SCARB2	4.18e-285	0.438263	0.521	0.319	1.45e-280
Melanocytes	PRDX4	7.5e-285	0.453955	0.546	0.344	2.6e-280
Melanocytes	SERPINE3	8.32e-283	0.275391	0.128	0.035	2.88e-278
Melanocytes	ZCCHC17	2.97e-282	0.401312	0.422	0.232	1.03e-277
Melanocytes	UBXN2A	1.23e-280	0.441344	0.447	0.254	4.27e-276
Melanocytes	AK2	4.58e-280	0.452729	0.429	0.244	1.58e-275
Melanocytes	CHD7	5.78e-280	0.303658	0.303	0.135	2e-275
Melanocytes	ARPC5	5.88e-280	0.455524	0.715	0.552	2.03e-275
Melanocytes	SGK3	1.78e-279	0.442022	0.433	0.24	6.16e-275
Melanocytes	AMMECR1L	1.37e-278	0.274942	0.233	0.092	4.74e-274
Melanocytes	NDUFB2	3.09e-278	0.479316	0.746	0.595	1.07e-273
Melanocytes	SUPT3H	7.36e-277	0.368371	0.303	0.133	2.55e-272
Melanocytes	SEL1L	2.3e-276	0.418152	0.458	0.263	7.96e-272
Melanocytes	IRX5	1.35e-275	0.413381	0.319	0.151	4.67e-271
Melanocytes	MRPL33	3.04e-275	0.461976	0.613	0.426	1.05e-270
Melanocytes	NDUFA13	3.18e-275	0.447663	0.826	0.699	1.1e-270
Melanocytes	LGALS31	5.57e-275	0.412457	0.945	0.827	1.93e-270
Melanocytes	PSMD9	6.81e-275	0.463612	0.575	0.389	2.36e-270
Melanocytes	SLC4A2	4.06e-274	0.254749	0.21	0.078	1.4e-269
Melanocytes	EIF4EBP1	1.3e-273	0.347504	0.32	0.152	4.5e-269
Melanocytes	COX4I12	9.63e-273	0.397721	0.912	0.79	3.34e-268
Melanocytes	BANP	5.07e-272	0.330237	0.3	0.135	1.75e-267
Melanocytes	VDAC11	6.07e-272	0.474673	0.622	0.444	2.1e-267
Melanocytes	DLEU1	3.4e-271	0.414287	0.352	0.175	1.18e-266
Melanocytes	RTTN	4.51e-271	0.300467	0.242	0.096	1.56e-266
Melanocytes	TKT	6.86e-271	0.470572	0.508	0.319	2.38e-266
Melanocytes	SEM1	2.38e-269	0.448038	0.787	0.638	8.22e-265
Melanocytes	AHRR	3.82e-269	0.266396	0.251	0.099	1.32e-264
Melanocytes	MICAL3	1.42e-268	0.298611	0.308	0.139	4.9e-264
Melanocytes	PRKACB	1.89e-268	0.277506	0.341	0.156	6.55e-264
Melanocytes	RHOA	9.61e-267	0.42903	0.809	0.684	3.33e-262
Melanocytes	MT-CO3	1.73e-265	0.403362	0.993	0.978	5.99e-261
Melanocytes	FNIP1	7.78e-264	0.507121	0.593	0.397	2.69e-259
Melanocytes	CCDC82	7.15e-263	0.364215	0.373	0.19	2.48e-258
Melanocytes	CDHR3	2.29e-262	0.286704	0.25	0.1	7.94e-258
Melanocytes	TEX264	6.18e-262	0.386477	0.446	0.259	2.14e-257
Melanocytes	FCGRT	7.51e-262	0.340516	0.691	0.453	2.6e-257
Melanocytes	ALG14	2.13e-260	0.367044	0.259	0.112	7.38e-256
Melanocytes	ZCCHC9	4.34e-260	0.340004	0.291	0.135	1.5e-255
Melanocytes	ZFAND5	2.85e-259	0.460435	0.659	0.472	9.88e-255
Melanocytes	TSG101	1.21e-258	0.411382	0.474	0.291	4.18e-254
Melanocytes	FASTK	6.42e-258	0.428671	0.362	0.194	2.22e-253
Melanocytes	LAMTOR2	9.64e-257	0.4675	0.506	0.329	3.34e-252
Melanocytes	TUBA1B	1.54e-256	0.471859	0.822	0.674	5.35e-252
Melanocytes	APOO	1.67e-256	0.297095	0.226	0.091	5.79e-252
Melanocytes	CCDC88A	1.95e-256	0.299853	0.355	0.171	6.74e-252
Melanocytes	LINC00632	2.36e-254	0.45706	0.371	0.192	8.17e-250
Melanocytes	PPFIA1	5.59e-254	0.451169	0.434	0.252	1.93e-249
Melanocytes	TMEM230	1.75e-253	0.394099	0.516	0.317	6.07e-249
Melanocytes	DYNC1LI2	2.83e-253	0.42281	0.509	0.327	9.8e-249
Melanocytes	NME4	3.38e-253	0.36951	0.412	0.222	1.17e-248
Melanocytes	BNIP3	6.24e-253	0.336247	0.405	0.219	2.16e-248
Melanocytes	NDUFB7	6.17e-252	0.432402	0.746	0.596	2.14e-247
Melanocytes	ARMCX3	7.58e-252	0.322047	0.359	0.179	2.62e-247
Melanocytes	FXR1	7.92e-252	0.429574	0.631	0.45	2.74e-247
Melanocytes	TGOLN2	3e-251	0.398935	0.525	0.326	1.04e-246
Melanocytes	ARPP19	3.64e-251	0.416172	0.524	0.342	1.26e-246
Melanocytes	COX6B12	6.12e-251	0.411697	0.813	0.678	2.12e-246
Melanocytes	MSI21	1.09e-250	0.260289	0.348	0.169	3.78e-246
Melanocytes	MAFG	2.75e-250	0.388451	0.326	0.164	9.51e-246
Melanocytes	XRCC5	1.86e-249	0.460048	0.71	0.562	6.44e-245
Melanocytes	ATP6V1F1	3.68e-249	0.458093	0.669	0.504	1.27e-244
Melanocytes	DNAJC1	2.46e-248	0.41256	0.547	0.354	8.52e-244
Melanocytes	CD82	4.3e-248	0.401762	0.398	0.222	1.49e-243
Melanocytes	TANC1	1.22e-247	0.425707	0.548	0.352	4.22e-243
Melanocytes	PRDX11	4.14e-247	0.378564	0.884	0.742	1.43e-242
Melanocytes	BSCL2	8.36e-247	0.37388	0.346	0.181	2.89e-242
Melanocytes	LONRF1	1.11e-246	0.485851	0.505	0.32	3.85e-242
Melanocytes	FMC1	1.11e-246	0.352196	0.376	0.203	3.86e-242
Melanocytes	DAG1	1.65e-246	0.358093	0.352	0.183	5.73e-242
Melanocytes	CLEC11A	8.11e-246	0.321904	0.441	0.244	2.81e-241
Melanocytes	COX7A21	8.96e-246	0.408696	0.798	0.664	3.1e-241
Melanocytes	PKD2	3.79e-244	0.342978	0.352	0.175	1.31e-239
Melanocytes	LHFPL2	7.63e-244	0.274952	0.272	0.118	2.64e-239
Melanocytes	RHEB	1.46e-243	0.447713	0.681	0.519	5.06e-239
Melanocytes	SEC11A	2.82e-243	0.437979	0.708	0.543	9.77e-239
Melanocytes	ADI1	1.28e-242	0.440887	0.483	0.306	4.45e-238
Melanocytes	COX17	4.29e-242	0.396739	0.504	0.323	1.48e-237
Melanocytes	ZNF644	4.51e-242	0.473599	0.617	0.436	1.56e-237
Melanocytes	TMBIM4	9.65e-242	0.457074	0.691	0.538	3.34e-237
Melanocytes	MLLT10	3.6e-240	0.488551	0.534	0.351	1.25e-235
Melanocytes	EIF11	4.69e-239	0.333132	0.98	0.929	1.62e-234
Melanocytes	PDE8A	6.76e-238	0.384597	0.429	0.243	2.34e-233
Melanocytes	C7orf50	1.19e-237	0.370045	0.427	0.246	4.13e-233
Melanocytes	PRELID11	2.86e-237	0.459496	0.681	0.516	9.89e-233
Melanocytes	ERICH1	2.93e-237	0.351775	0.428	0.243	1.02e-232
Melanocytes	CREBRF	3.41e-237	0.513736	0.544	0.367	1.18e-232
Melanocytes	IVNS1ABP1	1e-236	0.362482	0.519	0.321	3.46e-232
Melanocytes	INPP5F	1.02e-236	0.284012	0.273	0.124	3.54e-232
Melanocytes	ABHD12	2.33e-236	0.297285	0.31	0.152	8.07e-232
Melanocytes	PDE6D	6.89e-236	0.282096	0.261	0.117	2.39e-231
Melanocytes	FAM13A1	7.35e-236	0.406724	0.427	0.239	2.55e-231
Melanocytes	DAD1	1.11e-235	0.397472	0.744	0.607	3.84e-231
Melanocytes	SMARCA1	1.1e-234	0.29073	0.303	0.142	3.82e-230
Melanocytes	LCORL	7.16e-234	0.424542	0.413	0.235	2.48e-229
Melanocytes	NME21	2.74e-233	0.385821	0.918	0.791	9.47e-229
Melanocytes	M6PR	1.17e-232	0.339641	0.43	0.252	4.06e-228
Melanocytes	CTNNA1	2.46e-232	0.431163	0.668	0.504	8.51e-228
Melanocytes	HR2	4.55e-232	0.369935	0.315	0.161	1.58e-227
Melanocytes	DUSP141	6.34e-232	0.356103	0.317	0.16	2.19e-227
Melanocytes	MAP3K3	1.03e-231	0.311625	0.356	0.184	3.58e-227
Melanocytes	ASAP2	1.51e-231	0.30477	0.389	0.211	5.23e-227
Melanocytes	COPE	2.48e-231	0.425204	0.693	0.542	8.58e-227
Melanocytes	MTPN	5.17e-231	0.427537	0.612	0.454	1.79e-226
Melanocytes	AKT1	1.73e-229	0.306272	0.326	0.167	5.98e-225
Melanocytes	LINC01619	2.24e-229	0.513862	0.394	0.214	7.75e-225
Melanocytes	DRAM2	2.27e-229	0.331019	0.321	0.165	7.87e-225
Melanocytes	IAH1	9.62e-229	0.390069	0.469	0.29	3.33e-224
Melanocytes	SET	9.91e-228	0.415428	0.752	0.613	3.43e-223
Melanocytes	RPS27L	1.69e-226	0.523902	0.721	0.581	5.86e-222
Melanocytes	RABAC1	1.69e-225	0.404571	0.746	0.585	5.84e-221
Melanocytes	VMP1	3.39e-225	0.493347	0.635	0.454	1.18e-220
Melanocytes	CRTAP	4.04e-225	0.362456	0.538	0.344	1.4e-220
Melanocytes	MORF4L1	1.44e-223	0.370124	0.785	0.644	4.99e-219
Melanocytes	POLR2L	7.37e-223	0.436657	0.802	0.675	2.55e-218
Melanocytes	YWHAQ	2.05e-222	0.405347	0.731	0.583	7.11e-218
Melanocytes	MAGI2-AS3	2.15e-222	0.253604	0.331	0.16	7.45e-218
Melanocytes	IP6K1	3.04e-222	0.350701	0.369	0.202	1.05e-217
Melanocytes	LNPK	1.02e-221	0.376054	0.396	0.229	3.52e-217
Melanocytes	SUPT4H1	3.52e-221	0.397345	0.464	0.295	1.22e-216
Melanocytes	DNASE2	4.04e-221	0.326707	0.316	0.163	1.4e-216
Melanocytes	C3orf14	1.62e-220	0.306327	0.281	0.137	5.61e-216
Melanocytes	PELI2	7.65e-220	0.401165	0.413	0.232	2.65e-215
Melanocytes	DCTN3	1.63e-219	0.408871	0.643	0.478	5.63e-215
Melanocytes	ARPC3	2.47e-219	0.331614	0.79	0.657	8.55e-215
Melanocytes	ANTKMT	2.83e-219	0.311171	0.293	0.145	9.81e-215
Melanocytes	ARHGAP321	3e-219	0.49927	0.486	0.309	1.04e-214
Melanocytes	ZNF7031	1.2e-218	0.357891	0.372	0.205	4.17e-214
Melanocytes	RNPEPL1	1.89e-218	0.304456	0.296	0.149	6.53e-214
Melanocytes	BACH21	3.13e-218	0.256013	0.397	0.215	1.08e-213
Melanocytes	HSBP1	6.99e-218	0.412357	0.626	0.467	2.42e-213
Melanocytes	ATP5ME1	2.49e-217	0.403604	0.769	0.647	8.61e-213
Melanocytes	TJP1	4.61e-217	0.297866	0.598	0.394	1.6e-212
Melanocytes	HOOK3	7.22e-217	0.446697	0.595	0.427	2.5e-212
Melanocytes	MTFR1L	7.23e-217	0.25804	0.256	0.118	2.5e-212
Melanocytes	SLC25A36	8.85e-217	0.399568	0.494	0.318	3.06e-212
Melanocytes	UFC11	2.42e-216	0.413288	0.609	0.442	8.37e-212
Melanocytes	HOOK11	2.42e-216	0.317561	0.228	0.102	8.38e-212
Melanocytes	PTAR1	6.31e-216	0.30323	0.314	0.159	2.18e-211
Melanocytes	PUDP	1.43e-215	0.260107	0.199	0.08	4.95e-211
Melanocytes	TRAPPC6A	1.3e-213	0.392019	0.437	0.269	4.52e-209
Melanocytes	GMFB	1.33e-213	0.302405	0.271	0.13	4.61e-209
Melanocytes	HMGA12	2.1e-213	0.334682	0.441	0.255	7.26e-209
Melanocytes	CHMP2A	2.14e-213	0.424932	0.689	0.542	7.41e-209
Melanocytes	ACOT9	4.77e-213	0.253248	0.3	0.146	1.65e-208
Melanocytes	BIN3	1.29e-212	0.307812	0.277	0.135	4.45e-208
Melanocytes	UBE2E3	2.2e-212	0.4056	0.569	0.398	7.61e-208
Melanocytes	ALKBH71	1.22e-211	0.396703	0.603	0.436	4.22e-207
Melanocytes	TBCB	1.96e-211	0.383885	0.532	0.361	6.77e-207
Melanocytes	HDDC2	2e-211	0.373945	0.406	0.244	6.92e-207
Melanocytes	ATP5MC22	8.04e-211	0.356556	0.865	0.734	2.78e-206
Melanocytes	CFAP410	3.05e-210	0.304272	0.29	0.145	1.06e-205
Melanocytes	SCMH1	3.11e-210	0.347898	0.386	0.208	1.08e-205
Melanocytes	AC007325.4	2.04e-209	0.27362	0.231	0.104	7.08e-205
Melanocytes	NDUFA72	2.86e-209	0.376964	0.501	0.334	9.89e-205
Melanocytes	PPDPF2	2.99e-209	0.39109	0.833	0.687	1.03e-204
Melanocytes	SLC39A14	8.9e-209	0.270832	0.249	0.111	3.08e-204
Melanocytes	EIF5	1.93e-206	0.390528	0.785	0.644	6.66e-202
Melanocytes	EMC7	2.65e-206	0.389409	0.525	0.364	9.17e-202
Melanocytes	TAOK3	8.24e-206	0.344189	0.523	0.345	2.85e-201
Melanocytes	NBDY	1.02e-205	0.367139	0.509	0.339	3.54e-201
Melanocytes	VPS41	1.03e-205	0.317967	0.355	0.196	3.56e-201
Melanocytes	FUCA2	3.47e-205	0.256847	0.321	0.162	1.2e-200
Melanocytes	MRFAP1	3.49e-205	0.388843	0.682	0.527	1.21e-200
Melanocytes	C5orf24	8.08e-205	0.339298	0.394	0.232	2.8e-200
Melanocytes	DNPH1	9.52e-205	0.450199	0.455	0.297	3.3e-200
Melanocytes	RDH11	1.05e-204	0.307894	0.313	0.163	3.64e-200
Melanocytes	ETNK1	1.55e-204	0.436356	0.503	0.334	5.35e-200
Melanocytes	LAMTOR41	6.79e-203	0.27482	0.804	0.635	2.35e-198
Melanocytes	ANKRD27	9.72e-203	0.255607	0.23	0.103	3.36e-198
Melanocytes	CUTA	4.12e-202	0.416045	0.651	0.501	1.42e-197
Melanocytes	C17orf49	4.12e-202	0.391058	0.479	0.314	1.43e-197
Melanocytes	ABHD17B	7.99e-202	0.261743	0.282	0.138	2.77e-197
Melanocytes	PHB	1.1e-200	0.398185	0.53	0.372	3.79e-196
Melanocytes	TANK	1.38e-200	0.36643	0.558	0.395	4.79e-196
Melanocytes	TUBB2A1	2.2e-200	0.348932	0.657	0.443	7.6e-196
Melanocytes	LATS2	3.85e-200	0.308451	0.338	0.179	1.33e-195
Melanocytes	VEZF1	4.36e-200	0.306668	0.342	0.185	1.51e-195
Melanocytes	TMED9	1.29e-199	0.400148	0.562	0.405	4.47e-195
Melanocytes	KLHL24	5.97e-199	0.37306	0.401	0.237	2.07e-194
Melanocytes	CLCN3	7.57e-199	0.359289	0.397	0.237	2.62e-194
Melanocytes	TBCA	2.28e-198	0.375083	0.733	0.596	7.9e-194
Melanocytes	MED15	3.02e-198	0.320019	0.377	0.217	1.04e-193
Melanocytes	CUL1	3.14e-198	0.390389	0.488	0.323	1.09e-193
Melanocytes	DCBLD2	3.64e-197	0.26111	0.286	0.143	1.26e-192
Melanocytes	ATP5F1B2	3.92e-197	0.37934	0.713	0.567	1.36e-192
Melanocytes	ELOB	4.74e-197	0.369198	0.809	0.699	1.64e-192
Melanocytes	DYNC1H1	9.12e-197	0.41735	0.659	0.512	3.16e-192
Melanocytes	SMS	5.77e-196	0.271641	0.356	0.197	2e-191
Melanocytes	FAAP20	9.2e-196	0.370528	0.464	0.304	3.18e-191
Melanocytes	CDK4	2.83e-195	0.366579	0.418	0.259	9.81e-191
Melanocytes	HBS1L	5.19e-195	0.369134	0.392	0.234	1.8e-190
Melanocytes	BUD31	9.39e-195	0.403755	0.587	0.432	3.25e-190
Melanocytes	PIN1	2.53e-194	0.377649	0.483	0.322	8.76e-190
Melanocytes	ATP1A11	5.01e-194	0.352727	0.602	0.434	1.73e-189
Melanocytes	EIF4EBP3	5.58e-193	0.295165	0.276	0.14	1.93e-188
Melanocytes	FSCN1	5.73e-193	0.358029	0.426	0.256	1.99e-188
Melanocytes	BLVRB	6.36e-193	0.362174	0.624	0.461	2.2e-188
Melanocytes	EMC6	7.62e-193	0.361835	0.413	0.258	2.64e-188
Melanocytes	RNF181	9.25e-193	0.384186	0.486	0.33	3.2e-188
Melanocytes	PHC2	1.48e-192	0.295106	0.368	0.21	5.12e-188
Melanocytes	COX7B2	6.04e-192	0.394492	0.722	0.585	2.09e-187
Melanocytes	FGFR1OP2	3.73e-191	0.353314	0.48	0.314	1.29e-186
Melanocytes	HMGXB3	4.39e-191	0.278378	0.278	0.14	1.52e-186
Melanocytes	ZBTB21	6.35e-191	0.394175	0.313	0.172	2.2e-186
Melanocytes	NUDT3	2.34e-190	0.266757	0.278	0.14	8.11e-186
Melanocytes	UQCRQ1	3.63e-190	0.381897	0.718	0.583	1.26e-185
Melanocytes	MIEN1	4.14e-190	0.35858	0.386	0.234	1.43e-185
Melanocytes	FAM174C	1.15e-189	0.370221	0.412	0.26	4e-185
Melanocytes	EIF1B	1.76e-189	0.37558	0.595	0.434	6.09e-185
Melanocytes	AURKAIP1	2.54e-189	0.370183	0.645	0.495	8.81e-185
Melanocytes	NGRN	2.69e-189	0.36474	0.478	0.318	9.31e-185
Melanocytes	NDUFB10	3.68e-189	0.360927	0.713	0.578	1.27e-184
Melanocytes	RWDD1	6.23e-189	0.380357	0.642	0.494	2.16e-184
Melanocytes	ATP6V1A	1.45e-188	0.351708	0.352	0.203	5.03e-184
Melanocytes	PPP4R2	4.91e-188	0.353842	0.475	0.313	1.7e-183
Melanocytes	SNX27	5.99e-188	0.278394	0.29	0.151	2.07e-183
Melanocytes	OS9	5.18e-187	0.367362	0.536	0.377	1.79e-182
Melanocytes	PRXL2C	9.1e-187	0.271405	0.377	0.211	3.15e-182
Melanocytes	CIAO2B	1.18e-186	0.365023	0.579	0.432	4.07e-182
Melanocytes	ILKAP	2.51e-186	0.311628	0.36	0.208	8.71e-182
Melanocytes	PRDX51	2.67e-186	0.364534	0.728	0.585	9.26e-182
Melanocytes	RBM3	1.17e-185	0.383489	0.809	0.711	4.05e-181
Melanocytes	PPP2R3C	2.54e-185	0.277573	0.313	0.167	8.81e-181
Melanocytes	SAP181	6.17e-185	0.362696	0.824	0.689	2.14e-180
Melanocytes	SNHG161	1.53e-184	0.376875	0.513	0.353	5.31e-180
Melanocytes	GABARAPL2	4.58e-184	0.352446	0.672	0.527	1.58e-179
Melanocytes	NIPA2	9.08e-184	0.250405	0.274	0.14	3.14e-179
Melanocytes	HPS1	1.19e-183	0.272171	0.299	0.159	4.11e-179
Melanocytes	ATP5MD1	3.23e-182	0.360403	0.75	0.626	1.12e-177
Melanocytes	WWC3	4.59e-182	0.277086	0.301	0.16	1.59e-177
Melanocytes	ATP7A	2.03e-181	0.257733	0.222	0.104	7.03e-177
Melanocytes	PIGT	4.98e-181	0.319765	0.406	0.246	1.72e-176
Melanocytes	MEGF9	3.53e-180	0.314087	0.378	0.224	1.22e-175
Melanocytes	DCXR	4.05e-180	0.377532	0.465	0.308	1.4e-175
Melanocytes	VAMP82	4.49e-180	0.435296	0.541	0.365	1.55e-175
Melanocytes	LMAN2	5.06e-180	0.376817	0.541	0.395	1.75e-175
Melanocytes	PSMB4	9.38e-180	0.370516	0.539	0.39	3.25e-175
Melanocytes	UBXN1	2.26e-179	0.374589	0.717	0.576	7.83e-175
Melanocytes	WBP11	3.34e-179	0.345444	0.472	0.318	1.16e-174
Melanocytes	GFPT2	4.28e-179	0.260628	0.202	0.088	1.48e-174
Melanocytes	EIF3K1	6.56e-179	0.329308	0.852	0.734	2.27e-174
Melanocytes	TOMM7	1.09e-178	0.377544	0.885	0.785	3.77e-174
Melanocytes	CCDC107	1.17e-178	0.288187	0.472	0.303	4.06e-174
Melanocytes	MT-ND6	3.81e-178	0.283392	0.238	0.114	1.32e-173
Melanocytes	MPV17	1.32e-177	0.272576	0.286	0.152	4.58e-173
Melanocytes	ATP6V0E1	1.83e-176	0.341592	0.719	0.588	6.33e-172
Melanocytes	TP53I13	6.11e-176	0.261695	0.327	0.18	2.11e-171
Melanocytes	ERF	6.93e-176	0.25786	0.308	0.165	2.4e-171
Melanocytes	SNHG121	7.2e-176	0.399827	0.439	0.275	2.49e-171
Melanocytes	LSM2	7.81e-176	0.344258	0.473	0.317	2.71e-171
Melanocytes	LYRM2	1.91e-175	0.310356	0.35	0.206	6.62e-171
Melanocytes	B3GNT2	1.15e-174	0.258722	0.271	0.138	3.97e-170
Melanocytes	CENPX	1.55e-174	0.345874	0.489	0.335	5.38e-170
Melanocytes	VAMP2	1.6e-174	0.358223	0.621	0.471	5.55e-170
Melanocytes	WASL	2.33e-174	0.372471	0.489	0.336	8.06e-170
Melanocytes	KANSL1L	3.09e-174	0.417621	0.403	0.251	1.07e-169
Melanocytes	ARID1B	6.44e-174	0.374314	0.703	0.563	2.23e-169
Melanocytes	CBX41	7.1e-174	0.303469	0.341	0.195	2.46e-169
Melanocytes	TPI11	1.87e-173	0.365296	0.765	0.638	6.47e-169
Melanocytes	MT1E	2.46e-173	0.540688	0.631	0.44	8.53e-169
Melanocytes	RCN2	2.58e-173	0.352818	0.464	0.313	8.92e-169
Melanocytes	STRAP	3.99e-173	0.348311	0.553	0.401	1.38e-168
Melanocytes	CIRBP	1.13e-172	0.384883	0.865	0.766	3.9e-168
Melanocytes	CELSR22	1.65e-172	0.261245	0.221	0.107	5.72e-168
Melanocytes	GLRX5	3.92e-172	0.343685	0.479	0.33	1.36e-167
Melanocytes	NDUFS61	5.09e-172	0.337347	0.657	0.521	1.76e-167
Melanocytes	CYP51A1	5.33e-172	0.387621	0.433	0.28	1.84e-167
Melanocytes	ATP5MC31	6.26e-172	0.339458	0.75	0.62	2.17e-167
Melanocytes	LRRFIP22	6.42e-172	0.325255	0.657	0.498	2.22e-167
Melanocytes	TOMM201	6.77e-172	0.374262	0.767	0.636	2.34e-167
Melanocytes	CCDC50	7.25e-172	0.281853	0.435	0.268	2.51e-167
Melanocytes	STUB1	1.95e-171	0.371851	0.605	0.46	6.74e-167
Melanocytes	AMFR	5.21e-171	0.276818	0.315	0.175	1.8e-166
Melanocytes	TXNL4A	5.95e-170	0.360187	0.491	0.343	2.06e-165
Melanocytes	ZKSCAN1	7.32e-170	0.332377	0.423	0.274	2.54e-165
Melanocytes	TMEM87A	2.27e-169	0.327548	0.562	0.405	7.86e-165
Melanocytes	PSMA7	2.52e-169	0.354754	0.789	0.68	8.72e-165
Melanocytes	NEU1	3.78e-169	0.259166	0.374	0.22	1.31e-164
Melanocytes	TSN	5.56e-169	0.30802	0.352	0.21	1.92e-164
Melanocytes	RPN2	7.59e-169	0.379117	0.529	0.388	2.63e-164
Melanocytes	C18orf32	2.65e-168	0.344272	0.536	0.389	9.19e-164
Melanocytes	NHSL12	3.4e-168	0.259427	0.397	0.236	1.18e-163
Melanocytes	MAP2K2	3.75e-168	0.359406	0.582	0.435	1.3e-163
Melanocytes	EBNA1BP2	4.35e-168	0.335803	0.405	0.26	1.51e-163
Melanocytes	ERBIN	3.07e-167	0.355649	0.581	0.42	1.06e-162
Melanocytes	TAX1BP3	3.08e-167	0.339865	0.464	0.311	1.07e-162
Melanocytes	CANX	4.61e-167	0.373583	0.647	0.523	1.6e-162
Melanocytes	UBE2M	1.43e-166	0.346022	0.475	0.329	4.94e-162
Melanocytes	NDUFAF3	1.81e-166	0.307014	0.447	0.294	6.26e-162
Melanocytes	RXYLT1	3.78e-166	0.267663	0.259	0.135	1.31e-161
Melanocytes	BAX	3.8e-166	0.319672	0.392	0.246	1.32e-161
Melanocytes	KRTCAP2	4.55e-166	0.343345	0.708	0.575	1.57e-161
Melanocytes	AP2M1	4.99e-166	0.340155	0.591	0.451	1.73e-161
Melanocytes	RCAN3	9.28e-166	0.264232	0.324	0.182	3.21e-161
Melanocytes	GPAA1	9.31e-166	0.336749	0.397	0.252	3.22e-161
Melanocytes	NDUFA8	2.4e-164	0.312618	0.406	0.262	8.32e-160
Melanocytes	ATP6V1E1	3.57e-164	0.327595	0.45	0.306	1.24e-159
Melanocytes	TPM3	4.08e-164	0.273216	0.669	0.525	1.41e-159
Melanocytes	WDPCP	1.14e-163	0.384013	0.403	0.25	3.93e-159
Melanocytes	ADK1	3.67e-163	0.480041	0.608	0.467	1.27e-158
Melanocytes	IGF1R	5.47e-163	0.287964	0.541	0.366	1.89e-158
Melanocytes	RB1CC1	1.61e-162	0.395592	0.55	0.403	5.58e-158
Melanocytes	PGP	2.6e-162	0.250387	0.312	0.177	9.01e-158
Melanocytes	PHGDH2	2.85e-162	0.46104	0.409	0.259	9.85e-158
Melanocytes	UFSP2	2.92e-162	0.300616	0.349	0.208	1.01e-157
Melanocytes	HIGD2A1	3.89e-162	0.337807	0.583	0.442	1.35e-157
Melanocytes	EPG5	2.56e-161	0.260173	0.304	0.168	8.86e-157
Melanocytes	ATXN2	2.9e-161	0.34069	0.434	0.281	1.01e-156
Melanocytes	SAE1	9.99e-161	0.258662	0.35	0.209	3.46e-156
Melanocytes	NDUFA5	2.26e-160	0.324458	0.553	0.409	7.84e-156
Melanocytes	CHCHD7	4.64e-160	0.269565	0.279	0.153	1.61e-155
Melanocytes	RBM8A1	1.24e-159	0.343888	0.704	0.559	4.28e-155
Melanocytes	ARL6IP11	3.15e-158	0.314369	0.618	0.461	1.09e-153
Melanocytes	PXK	7.07e-158	0.26514	0.292	0.16	2.45e-153
Melanocytes	GAB2	1.42e-156	0.265851	0.336	0.19	4.91e-152
Melanocytes	HBP11	1.3e-155	0.348877	0.592	0.44	4.49e-151
Melanocytes	HIBCH	1.75e-155	0.354587	0.474	0.326	6.07e-151
Melanocytes	IER51	1.8e-155	0.474928	0.525	0.374	6.21e-151
Melanocytes	NDUFA2	1e-154	0.332204	0.582	0.447	3.47e-150
Melanocytes	ANAPC11	1.18e-154	0.339705	0.575	0.44	4.08e-150
Melanocytes	AIG1	1.22e-154	0.331047	0.427	0.281	4.22e-150
Melanocytes	RPL36AL	6.4e-154	0.271685	0.896	0.804	2.22e-149
Melanocytes	CLPTM1	1.1e-153	0.332605	0.359	0.228	3.82e-149
Melanocytes	VDAC22	4.48e-153	0.309311	0.683	0.534	1.55e-148
Melanocytes	ATP11A	7.9e-153	0.284313	0.343	0.201	2.74e-148
Melanocytes	CLASP2	1.79e-152	0.306225	0.492	0.332	6.19e-148
Melanocytes	POMP	6.18e-152	0.322974	0.68	0.558	2.14e-147
Melanocytes	SNW1	7.11e-152	0.335229	0.515	0.376	2.46e-147
Melanocytes	TCEAL8	7.75e-152	0.323551	0.399	0.26	2.68e-147
Melanocytes	MT-CYB	1.23e-151	0.307361	0.992	0.978	4.27e-147
Melanocytes	CISD3	1.37e-151	0.293117	0.326	0.194	4.75e-147
Melanocytes	PSMG1	2.64e-151	0.289993	0.319	0.189	9.14e-147
Melanocytes	NRBF2	3.42e-151	0.31276	0.342	0.209	1.18e-146
Melanocytes	ATP6V0A1	4.58e-151	0.275799	0.345	0.207	1.59e-146
Melanocytes	AASS	8.72e-151	0.269468	0.286	0.156	3.02e-146
Melanocytes	COMMD4	2.63e-150	0.316766	0.377	0.241	9.1e-146
Melanocytes	RBM28	3.16e-150	0.278575	0.304	0.174	1.09e-145
Melanocytes	ATP5MF2	4.94e-150	0.338504	0.685	0.556	1.71e-145
Melanocytes	C12orf57	5.55e-150	0.343097	0.809	0.67	1.92e-145
Melanocytes	RNF24	2.65e-149	0.290432	0.367	0.22	9.17e-145
Melanocytes	MTCH2	6.61e-149	0.309362	0.357	0.225	2.29e-144
Melanocytes	SLIRP	7.89e-149	0.32221	0.597	0.464	2.73e-144
Melanocytes	NUCB1	1.18e-148	0.314735	0.51	0.361	4.09e-144
Melanocytes	RTF2	1.48e-148	0.333747	0.525	0.392	5.11e-144
Melanocytes	UBN1	1.48e-148	0.270704	0.322	0.19	5.11e-144
Melanocytes	NAXE	3.06e-148	0.317816	0.339	0.209	1.06e-143
Melanocytes	ZNF7061	5.41e-148	0.304691	0.726	0.567	1.87e-143
Melanocytes	MT-ND5	9.91e-148	0.437327	0.941	0.901	3.43e-143
Melanocytes	ATP5F1C1	2.52e-147	0.329261	0.672	0.549	8.72e-143
Melanocytes	KDELR1	3.15e-147	0.321783	0.631	0.487	1.09e-142
Melanocytes	TCEAL4	3.28e-147	0.28814	0.603	0.457	1.14e-142
Melanocytes	CHMP3	1.22e-146	0.318386	0.585	0.451	4.21e-142
Melanocytes	AHI1	1.46e-146	0.280499	0.469	0.309	5.07e-142
Melanocytes	AC008771.1	1.55e-146	0.256631	0.181	0.084	5.38e-142
Melanocytes	NPC1	3e-146	0.284703	0.302	0.174	1.04e-141
Melanocytes	ANKFY1	2.05e-145	0.256658	0.292	0.165	7.09e-141
Melanocytes	CLDND1	3.59e-145	0.308824	0.489	0.344	1.24e-140
Melanocytes	CDYL	3.64e-145	0.28939	0.426	0.281	1.26e-140
Melanocytes	UNC13B	4.84e-145	0.286385	0.262	0.143	1.68e-140
Melanocytes	SRSF8	6.31e-145	0.294534	0.338	0.208	2.19e-140
Melanocytes	SAMD4A	1.42e-144	0.365793	0.449	0.289	4.91e-140
Melanocytes	OXCT11	1.73e-144	0.322435	0.379	0.241	6e-140
Melanocytes	PABPC4	2.98e-144	0.280146	0.413	0.271	1.03e-139
Melanocytes	SELENOS	5.59e-144	0.324093	0.552	0.415	1.94e-139
Melanocytes	SNRPN	9.36e-144	0.261431	0.391	0.246	3.24e-139
Melanocytes	DYNLRB1	1.41e-143	0.308651	0.672	0.547	4.89e-139
Melanocytes	BLOC1S1	3.02e-143	0.345854	0.625	0.492	1.05e-138
Melanocytes	ACSL31	8.95e-143	0.279734	0.416	0.27	3.1e-138
Melanocytes	KIDINS220	2.7e-142	0.264538	0.471	0.318	9.34e-138
Melanocytes	COQ10B	4.97e-142	0.32494	0.437	0.298	1.72e-137
Melanocytes	NSD3	5.69e-142	0.32118	0.561	0.428	1.97e-137
Melanocytes	BRK1	8.5e-142	0.3235	0.615	0.487	2.94e-137
Melanocytes	SLC25A52	2.58e-141	0.258105	0.741	0.571	8.95e-137
Melanocytes	MTAP	1.01e-140	0.275811	0.355	0.217	3.48e-136
Melanocytes	MFSD10	1.67e-140	0.2642	0.361	0.223	5.8e-136
Melanocytes	PPP1R11	3.64e-140	0.261735	0.295	0.172	1.26e-135
Melanocytes	GNG121	1.09e-139	0.321491	0.63	0.488	3.79e-135
Melanocytes	ATG101	7.01e-139	0.283081	0.346	0.217	2.43e-134
Melanocytes	ATRAID	1.14e-138	0.296581	0.605	0.466	3.96e-134
Melanocytes	RAB40B	1.69e-138	0.252487	0.248	0.136	5.86e-134
Melanocytes	FUS	2.47e-138	0.335998	0.74	0.61	8.55e-134
Melanocytes	NT5C	2.89e-138	0.30675	0.471	0.33	1e-133
Melanocytes	UQCC2	3.17e-138	0.315798	0.388	0.257	1.1e-133
Melanocytes	JAGN1	3.56e-138	0.301453	0.34	0.213	1.23e-133
Melanocytes	MT-ND4L	3.58e-138	0.396138	0.854	0.784	1.24e-133
Melanocytes	SF3B51	6.15e-138	0.308562	0.684	0.55	2.13e-133
Melanocytes	ATP5PF1	8.16e-138	0.299198	0.751	0.638	2.83e-133
Melanocytes	NTAN1	9.66e-138	0.267156	0.395	0.252	3.34e-133
Melanocytes	RASSF1	1.42e-137	0.258484	0.331	0.202	4.92e-133
Melanocytes	PDCD6	3.18e-137	0.319993	0.585	0.456	1.1e-132
Melanocytes	SPAG7	9.4e-137	0.296151	0.418	0.286	3.25e-132
Melanocytes	TRIM47	2.66e-136	0.272866	0.312	0.182	9.2e-132
Melanocytes	UBE2E1	2.82e-136	0.277567	0.458	0.316	9.75e-132
Melanocytes	SREBF2	7.41e-136	0.30783	0.375	0.241	2.57e-131
Melanocytes	LPP	1.76e-135	0.258639	0.7	0.55	6.1e-131
Melanocytes	HMGN3	4.1e-135	0.259259	0.638	0.5	1.42e-130
Melanocytes	LSM4	1.3e-134	0.298509	0.445	0.314	4.5e-130
Melanocytes	WDR13	1.05e-133	0.258422	0.347	0.217	3.63e-129
Melanocytes	UBL5	2.98e-133	0.298226	0.793	0.679	1.03e-128
Melanocytes	GFPT1	3.55e-133	0.321159	0.353	0.219	1.23e-128
Melanocytes	GADD45GIP1	5.58e-133	0.321484	0.597	0.474	1.93e-128
Melanocytes	PLTP	9.65e-133	0.258891	0.415	0.27	3.34e-128
Melanocytes	CYC11	9.79e-133	0.320885	0.529	0.396	3.39e-128
Melanocytes	AFG3L2	2.33e-132	0.300078	0.364	0.238	8.08e-128
Melanocytes	LONP2	5.21e-132	0.282805	0.393	0.259	1.8e-127
Melanocytes	URM1	1.24e-131	0.271849	0.338	0.213	4.28e-127
Melanocytes	NDUFA11	1.74e-131	0.298272	0.701	0.583	6.02e-127
Melanocytes	RBBP7	5.43e-131	0.266279	0.466	0.328	1.88e-126
Melanocytes	WASHC4	1.81e-130	0.267386	0.41	0.271	6.27e-126
Melanocytes	TNKS	2.89e-130	0.287677	0.458	0.316	1e-125
Melanocytes	RNF7	3.25e-130	0.318404	0.637	0.519	1.13e-125
Melanocytes	SNX3	9.69e-130	0.304406	0.706	0.582	3.35e-125
Melanocytes	MRPS36	2.21e-129	0.316238	0.464	0.335	7.64e-125
Melanocytes	ARL3	9.94e-129	0.279481	0.447	0.309	3.44e-124
Melanocytes	RAC11	1.64e-128	0.266524	0.835	0.714	5.69e-124
Melanocytes	ZNHIT1	4.34e-128	0.301684	0.591	0.468	1.5e-123
Melanocytes	PRPF6	6.27e-128	0.31378	0.444	0.318	2.17e-123
Melanocytes	KIF21A1	2.52e-127	0.250202	0.29	0.171	8.74e-123
Melanocytes	NCL	3.55e-127	0.307493	0.801	0.693	1.23e-122
Melanocytes	MAPRE1	4.3e-127	0.270508	0.411	0.279	1.49e-122
Melanocytes	SRM	8.68e-127	0.28954	0.421	0.291	3e-122
Melanocytes	ZSWIM6	1e-126	0.255166	0.561	0.406	3.47e-122
Melanocytes	ABHD17A	1.52e-126	0.269037	0.499	0.359	5.25e-122
Melanocytes	RBX1	2.26e-126	0.29455	0.701	0.589	7.82e-122
Melanocytes	SH3GLB1	3.86e-126	0.294981	0.584	0.463	1.33e-121
Melanocytes	FUNDC2	7.92e-126	0.284693	0.43	0.299	2.74e-121
Melanocytes	NDUFA61	1.62e-125	0.282778	0.534	0.404	5.6e-121
Melanocytes	PPP1R7	2.71e-125	0.287243	0.435	0.307	9.4e-121
Melanocytes	CDC5L	2.94e-125	0.291674	0.41	0.282	1.02e-120
Melanocytes	RNF13	5.55e-125	0.274713	0.513	0.377	1.92e-120
Melanocytes	PDXDC1	1.56e-124	0.267822	0.43	0.294	5.39e-120
Melanocytes	DNAJC3	4.88e-124	0.294116	0.483	0.35	1.69e-119
Melanocytes	NPM11	5.47e-124	0.255576	0.896	0.796	1.89e-119
Melanocytes	EIF4A11	7.49e-124	0.294953	0.871	0.768	2.59e-119
Melanocytes	C1orf43	5.26e-123	0.300492	0.53	0.405	1.82e-118
Melanocytes	GNG10	5.34e-123	0.250099	0.436	0.296	1.85e-118
Melanocytes	PURA	9.18e-123	0.282344	0.484	0.351	3.18e-118
Melanocytes	NAPA	2.03e-122	0.29877	0.486	0.358	7.03e-118
Melanocytes	BBX	2.64e-122	0.266002	0.541	0.398	9.13e-118
Melanocytes	ANXA4	3.82e-122	0.311358	0.569	0.44	1.32e-117
Melanocytes	ZFYVE21	9.55e-122	0.280902	0.43	0.304	3.31e-117
Melanocytes	GLRX2	1.3e-121	0.273577	0.268	0.159	4.51e-117
Melanocytes	MLLT3	2.59e-121	0.276937	0.338	0.206	8.96e-117
Melanocytes	RNF145	3.98e-121	0.266093	0.474	0.339	1.38e-116
Melanocytes	PET100	6.27e-121	0.314218	0.598	0.484	2.17e-116
Melanocytes	ZMYM5	8.37e-121	0.274326	0.312	0.193	2.9e-116
Melanocytes	CCNB1IP11	1.52e-120	0.271496	0.359	0.236	5.28e-116
Melanocytes	PPM1B	2.23e-120	0.286902	0.376	0.249	7.72e-116
Melanocytes	HEBP1	2.3e-120	0.392889	0.418	0.304	7.95e-116
Melanocytes	NDRG21	2.62e-120	0.28747	0.411	0.279	9.09e-116
Melanocytes	CALR	3.5e-119	0.344299	0.686	0.592	1.21e-114
Melanocytes	PRUNE2	7.49e-119	0.254321	0.125	0.052	2.59e-114
Melanocytes	NDUFS2	4.03e-117	0.266255	0.448	0.325	1.39e-112
Melanocytes	ATG14	6.15e-117	0.310172	0.312	0.198	2.13e-112
Melanocytes	SUPT16H	1.15e-116	0.299388	0.46	0.337	3.97e-112
Melanocytes	OSER11	1.64e-116	0.30178	0.438	0.309	5.66e-112
Melanocytes	FNDC3B	9.51e-116	0.347985	0.606	0.454	3.29e-111
Melanocytes	CCNI	3.04e-115	0.252385	0.807	0.697	1.05e-110
Melanocytes	BORCS7	6.11e-115	0.297045	0.417	0.293	2.11e-110
Melanocytes	ACBD3	1.02e-114	0.316541	0.44	0.323	3.54e-110
Melanocytes	SBDS	1.65e-114	0.284376	0.704	0.582	5.73e-110
Melanocytes	MGAT4B	8.13e-113	0.251451	0.278	0.17	2.81e-108
Melanocytes	KLF9	1.1e-112	0.264599	0.44	0.296	3.79e-108
Melanocytes	RHOC	1.6e-112	0.28117	0.541	0.417	5.53e-108
Melanocytes	HYI	3.3e-112	0.25019	0.303	0.189	1.14e-107
Melanocytes	GPHN	7.55e-112	0.344396	0.524	0.39	2.61e-107
Melanocytes	BCAP31	1.12e-111	0.304136	0.516	0.401	3.88e-107
Melanocytes	EPC2	1.59e-111	0.270329	0.388	0.262	5.51e-107
Melanocytes	PPP2R3A1	2.02e-111	0.360525	0.407	0.288	6.99e-107
Melanocytes	STOML2	2.24e-111	0.293901	0.46	0.342	7.76e-107
Melanocytes	RSRC2	2.82e-111	0.278253	0.657	0.534	9.76e-107
Melanocytes	TRIR	4.8e-111	0.284823	0.703	0.595	1.66e-106
Melanocytes	RAN1	9.26e-111	0.263447	0.718	0.604	3.21e-106
Melanocytes	LDLRAD3	1.09e-110	0.272735	0.283	0.173	3.77e-106
Melanocytes	MYDGF	4.94e-110	0.258721	0.554	0.432	1.71e-105
Melanocytes	NOP56	9.84e-110	0.272102	0.391	0.269	3.41e-105
Melanocytes	SLC25A11	3.16e-109	0.265546	0.358	0.243	1.09e-104
Melanocytes	ATP6AP2	1.61e-108	0.254155	0.573	0.454	5.57e-104
Melanocytes	SNF8	2.94e-108	0.281807	0.474	0.358	1.02e-103
Melanocytes	NDUFB91	3.87e-108	0.274338	0.589	0.476	1.34e-103
Melanocytes	MAZ	4.22e-108	0.263561	0.43	0.307	1.46e-103
Melanocytes	RPS6KA3	5.8e-108	0.274152	0.449	0.32	2.01e-103
Melanocytes	DDB1	1.11e-107	0.280997	0.39	0.275	3.86e-103
Melanocytes	TRMT112	1.29e-107	0.275154	0.719	0.613	4.48e-103
Melanocytes	GHITM	2.2e-107	0.264099	0.532	0.418	7.62e-103
Melanocytes	MARCKS1	5.25e-107	0.267676	0.673	0.522	1.82e-102
Melanocytes	CALM3	7.35e-107	0.283832	0.449	0.328	2.54e-102
Melanocytes	TRAPPC1	2.1e-106	0.295495	0.461	0.348	7.27e-102
Melanocytes	LINC01578	2.6e-106	0.254603	0.762	0.654	8.99e-102
Melanocytes	MDH11	4.27e-106	0.296051	0.502	0.394	1.48e-101
Melanocytes	TAPBP	5.91e-106	0.282789	0.466	0.346	2.05e-101
Melanocytes	DUT	6.8e-106	0.252625	0.577	0.452	2.35e-101
Melanocytes	ERC1	1.31e-105	0.313435	0.581	0.456	4.52e-101
Melanocytes	SNRPD2	2.62e-105	0.261359	0.734	0.62	9.07e-101
Melanocytes	GPSM2	6.14e-105	0.264602	0.292	0.181	2.12e-100
Melanocytes	SFSWAP	1.2e-104	0.262414	0.392	0.275	4.16e-100
Melanocytes	LAPTM4B	5.94e-104	0.252324	0.342	0.229	2.06e-99
Melanocytes	HERPUD11	7.13e-104	0.25775	0.622	0.492	2.47e-99
Melanocytes	SERTAD11	1.02e-103	0.319569	0.567	0.416	3.52e-99
Melanocytes	ABCF1	2.63e-103	0.274355	0.421	0.306	9.1e-99
Melanocytes	HLA-A	3.83e-103	0.316145	0.885	0.821	1.33e-98
Melanocytes	PSMB6	7.61e-103	0.264497	0.641	0.522	2.64e-98
Melanocytes	INTS6	8.88e-103	0.295115	0.552	0.424	3.07e-98
Melanocytes	EAPP	1.33e-102	0.26914	0.502	0.391	4.59e-98
Melanocytes	SNRPG	3.71e-102	0.261104	0.619	0.508	1.28e-97
Melanocytes	MRPL57	2.08e-101	0.264714	0.548	0.436	7.18e-97
Melanocytes	SRRM1	3.66e-101	0.273041	0.678	0.573	1.27e-96
Melanocytes	NASP	5.43e-101	0.281457	0.512	0.388	1.88e-96
Melanocytes	CCT3	1.29e-100	0.270112	0.549	0.434	4.47e-96
Melanocytes	SMIM19	1.39e-100	0.271821	0.485	0.371	4.81e-96
Melanocytes	BNIP3L	3.47e-100	0.253656	0.531	0.412	1.2e-95
Melanocytes	HNRNPDL	6.73e-100	0.250784	0.779	0.681	2.33e-95
Melanocytes	COPS92	8.07e-100	0.252707	0.635	0.519	2.79e-95
Melanocytes	SLU7	8.97e-100	0.26169	0.372	0.264	3.1e-95
Melanocytes	ARF1	5.23e-99	0.261211	0.685	0.587	1.81e-94
Melanocytes	RAD23A	7.97e-99	0.286961	0.537	0.426	2.76e-94
Melanocytes	FRG1	1.57e-98	0.253757	0.412	0.298	5.45e-94
Melanocytes	CTNNB11	7.52e-98	0.272929	0.567	0.453	2.6e-93
Melanocytes	CWC15	1.21e-97	0.261611	0.483	0.372	4.2e-93
Melanocytes	PSENEN	5.33e-97	0.265077	0.328	0.224	1.85e-92
Melanocytes	PFDN1	7.55e-97	0.26327	0.442	0.331	2.62e-92
Melanocytes	POLR2J	1.53e-96	0.258488	0.496	0.384	5.31e-92
Melanocytes	POLR2E	7.38e-96	0.276582	0.438	0.331	2.56e-91
Melanocytes	MXD4	7.82e-96	0.251141	0.419	0.309	2.71e-91
Melanocytes	HNRNPR	2.44e-95	0.273305	0.583	0.479	8.43e-91
Melanocytes	VPS28	5.89e-94	0.257979	0.674	0.568	2.04e-89
Melanocytes	NDUFB51	1.8e-93	0.264428	0.49	0.383	6.24e-89
Melanocytes	EVI5	6.44e-91	0.261287	0.426	0.313	2.23e-86
Melanocytes	NDUFB6	2.81e-90	0.254461	0.436	0.33	9.74e-86
Melanocytes	ARHGAP5	7.88e-89	0.261914	0.448	0.336	2.73e-84
Melanocytes	DDT2	2.68e-88	0.250016	0.584	0.477	9.29e-84
Melanocytes	TUFM	4.36e-88	0.251593	0.531	0.427	1.51e-83
Melanocytes	PDIA6	6.66e-88	0.250274	0.529	0.427	2.3e-83
Melanocytes	DANCR1	1.1e-87	0.275311	0.464	0.353	3.8e-83
Melanocytes	BOD1	2.69e-84	0.250994	0.346	0.247	9.33e-80
Melanocytes	ARF51	1.2e-82	0.25185	0.511	0.405	4.15e-78
Melanocytes	UQCRFS11	1.33e-82	0.251227	0.521	0.419	4.59e-78
Melanocytes	EIF4A2	8.14e-82	0.255466	0.725	0.622	2.82e-77
Melanocytes	GNL3	2.12e-81	0.273152	0.396	0.298	7.34e-77
Melanocytes	TRAPPC51	6.07e-79	0.259574	0.6	0.503	2.1e-74
Melanocytes	SNHG11	4.94e-78	0.258269	0.356	0.253	1.71e-73
Melanocytes	RHOB1	7.96e-77	0.397896	0.634	0.529	2.76e-72
Melanocytes	SERTAD2	1.32e-75	0.251646	0.387	0.287	4.58e-71
Melanocytes	HEXIM11	4.59e-74	0.286664	0.384	0.287	1.59e-69
Melanocytes	PYCARD2	2.51e-70	0.300993	0.486	0.374	8.7e-66
Melanocytes	ZFP91	1.02e-68	0.252751	0.395	0.306	3.54e-64
Melanocytes	AMBRA11	8.41e-54	0.257239	0.413	0.333	2.91e-49
Melanocytes	EPB41L4A-AS1	3.5e-53	0.269246	0.528	0.45	1.21e-48
Melanocytes	PDLIM41	2.12e-46	0.253814	0.329	0.261	7.34e-42
Melanocytes	CAPG1	1.68e-10	0.491555	0.397	0.407	5.81e-06
T Cells	PTPRC	0	3.54225	0.904	0.047	0
T Cells	IL32	0	3.44107	0.826	0.105	0
T Cells	CD69	0	3.39279	0.72	0.025	0
T Cells	SAMSN1	0	3.26567	0.78	0.031	0
T Cells	IL7R	0	3.23231	0.684	0.014	0
T Cells	ARHGAP15	0	2.92387	0.803	0.1	0
T Cells	CD52	0	2.81428	0.757	0.029	0
T Cells	SRGN	0	2.7852	0.822	0.093	0
T Cells	CXCR4	0	2.7595	0.617	0.03	0
T Cells	LTB	0	2.73895	0.617	0.016	0
T Cells	TRBC2	0	2.68865	0.632	0.009	0
T Cells	CDC42SE2	0	2.6607	0.818	0.244	0
T Cells	CCL5	0	2.64643	0.273	0.01	0
T Cells	LINC02694	0	2.63253	0.477	0.014	0
T Cells	SKAP1	0	2.59078	0.698	0.017	0
T Cells	HCST	0	2.44821	0.694	0.041	0
T Cells	RHOH	0	2.40511	0.63	0.017	0
T Cells	STAT4	0	2.3662	0.559	0.033	0
T Cells	STK17B	0	2.35293	0.79	0.254	0
T Cells	BATF	0	2.33166	0.551	0.022	0
T Cells	ITK	0	2.30695	0.591	0.007	0
T Cells	CD3D	0	2.29319	0.651	0.004	0
T Cells	CYTIP	0	2.29316	0.622	0.028	0
T Cells	EML4	0	2.28269	0.718	0.355	0
T Cells	CAMK4	0	2.27792	0.533	0.01	0
T Cells	CD2	0	2.27427	0.619	0.006	0
T Cells	TRAC	0	2.26079	0.607	0.024	0
T Cells	DUSP2	0	2.25418	0.564	0.175	0
T Cells	ARHGDIB	0	2.23508	0.791	0.201	0
T Cells	CREM	0	2.22353	0.619	0.199	0
T Cells	FYN1	0	2.20234	0.763	0.309	0
T Cells	ICOS	0	2.20087	0.437	0.002	0
T Cells	NIBAN1	0	2.19223	0.653	0.206	0
T Cells	RGCC	0	2.18728	0.657	0.231	0
T Cells	CD96	0	2.16762	0.567	0.006	0
T Cells	CORO1A	0	2.15664	0.641	0.031	0
T Cells	IFNG	0	2.14843	0.169	0.002	0
T Cells	THEMIS	0	2.14582	0.458	0.003	0
T Cells	STK4	0	2.13686	0.727	0.199	0
T Cells	IKZF1	0	2.13483	0.614	0.03	0
T Cells	TRBC1	0	2.11998	0.421	0.003	0
T Cells	LCP1	0	2.1056	0.724	0.06	0
T Cells	FYB1	0	2.09959	0.604	0.035	0
T Cells	TNF	0	2.09769	0.379	0.046	0
T Cells	FAM107B	0	2.08058	0.697	0.276	0
T Cells	CLEC2D	0	2.00339	0.528	0.064	0
T Cells	HSPA8	0	2.00306	0.862	0.716	0
T Cells	RIPOR2	0	1.99012	0.551	0.078	0
T Cells	HSPH1	0	1.97776	0.711	0.464	0
T Cells	GNG2	0	1.97458	0.57	0.097	0
T Cells	XCL1	0	1.96677	0.11	0.002	0
T Cells	CNOT6L	0	1.95791	0.613	0.285	0
T Cells	HSPD1	0	1.91477	0.718	0.575	0
T Cells	RUNX31	0	1.90077	0.547	0.064	0
T Cells	HSP90AA1	0	1.89762	0.922	0.897	0
T Cells	HSPA6	0	1.88209	0.196	0.104	0
T Cells	CD3E	0	1.84567	0.564	0.002	0
T Cells	RAB8B	0	1.83804	0.675	0.251	0
T Cells	BCL11B	0	1.82889	0.626	0.244	0
T Cells	CD3G	0	1.82501	0.534	0.002	0
T Cells	BIRC3	0	1.82451	0.516	0.119	0
T Cells	CD37	0	1.82181	0.625	0.037	0
T Cells	SIK3	0	1.8097	0.745	0.507	0
T Cells	ZNF331	0	1.79984	0.522	0.207	0
T Cells	SARAF	0	1.79437	0.797	0.543	0
T Cells	SYTL3	0	1.79334	0.464	0.034	0
T Cells	ANKRD441	0	1.79055	0.595	0.123	0
T Cells	CD48	0	1.79043	0.567	0.016	0
T Cells	CDC14A	0	1.7699	0.53	0.154	0
T Cells	PARP8	0	1.76252	0.558	0.146	0
T Cells	DUSP4	0	1.75929	0.393	0.055	0
T Cells	TOX	0	1.7585	0.372	0.049	0
T Cells	CHST11	0	1.75846	0.59	0.163	0
T Cells	FNBP1	0	1.74804	0.723	0.412	0
T Cells	CD53	0	1.723	0.564	0.028	0
T Cells	ETS11	0	1.71668	0.702	0.222	0
T Cells	TRAF1	0	1.71059	0.453	0.045	0
T Cells	MBP1	0	1.70993	0.681	0.304	0
T Cells	ADGRE5	0	1.70666	0.514	0.141	0
T Cells	CEMIP2	0	1.69369	0.522	0.254	0
T Cells	DNAJB1	0	1.69362	0.771	0.656	0
T Cells	CD247	0	1.68232	0.425	0.008	0
T Cells	ZC3HAV1	0	1.68065	0.617	0.278	0
T Cells	ARL4C	0	1.67137	0.594	0.148	0
T Cells	HSPE1	0	1.66674	0.759	0.68	0
T Cells	PPP1R16B	0	1.66212	0.453	0.032	0
T Cells	SPOCK2	0	1.661	0.476	0.005	0
T Cells	TANK1	0	1.65726	0.572	0.377	0
T Cells	MPZL3	0	1.65713	0.472	0.076	0
T Cells	IKZF3	0	1.65438	0.413	0.005	0
T Cells	TAGAP	0	1.65421	0.426	0.021	0
T Cells	PRKCH	0	1.64365	0.603	0.225	0
T Cells	LEPROTL1	0	1.6417	0.601	0.203	0
T Cells	ACAP1	0	1.63842	0.519	0.061	0
T Cells	PBX4	0	1.63181	0.43	0.042	0
T Cells	PDE7A	0	1.62441	0.493	0.127	0
T Cells	APBB1IP	0	1.62353	0.484	0.043	0
T Cells	FXYD5	0	1.61817	0.691	0.259	0
T Cells	GPR183	0	1.61135	0.466	0.038	0
T Cells	PHLDA11	0	1.60623	0.521	0.176	0
T Cells	LINC00513	0	1.59901	0.486	0.152	0
T Cells	PTPN22	0	1.58987	0.388	0.016	0
T Cells	SMCHD1	0	1.56024	0.617	0.37	0
T Cells	TGFB1	0	1.55489	0.578	0.233	0
T Cells	BTG11	0	1.55111	0.875	0.75	0
T Cells	IQGAP2	0	1.54207	0.522	0.069	0
T Cells	ELOVL5	0	1.54163	0.544	0.236	0
T Cells	RAC2	0	1.54027	0.526	0.028	0
T Cells	NR4A21	0	1.52123	0.553	0.268	0
T Cells	PPP2R5C	0	1.5203	0.619	0.35	0
T Cells	IKZF2	0	1.51811	0.239	0.103	0
T Cells	ANXA1	0	1.51481	0.779	0.749	0
T Cells	EZR1	0	1.51087	0.741	0.471	0
T Cells	PTGER4	0	1.50669	0.504	0.184	0
T Cells	HSPA1A	0	1.50188	0.792	0.812	0
T Cells	TMSB4X	0	1.49457	0.952	0.933	0
T Cells	PHTF2	0	1.49176	0.475	0.166	0
T Cells	SRSF7	0	1.48607	0.789	0.623	0
T Cells	CYBA1	0	1.4849	0.75	0.351	0
T Cells	SMAP2	0	1.48112	0.516	0.135	0
T Cells	NR3C1	0	1.48087	0.64	0.535	0
T Cells	LIME1	0	1.4808	0.477	0.092	0
T Cells	RGS1	0	1.47675	0.332	0.038	0
T Cells	DOCK101	0	1.47523	0.54	0.138	0
T Cells	PIP4K2A1	0	1.46172	0.562	0.194	0
T Cells	SLC38A1	0	1.45966	0.562	0.255	0
T Cells	PDE4B	0	1.45286	0.467	0.11	0
T Cells	SERPINB9	0	1.45155	0.405	0.09	0
T Cells	LINC-PINT	0	1.45038	0.493	0.147	0
T Cells	RALGAPA1	0	1.43858	0.564	0.391	0
T Cells	PCED1B-AS1	0	1.43179	0.423	0.006	0
T Cells	TSPYL2	0	1.42653	0.473	0.212	0
T Cells	TNIK	0	1.42226	0.387	0.05	0
T Cells	NKG7	0	1.41917	0.148	0.002	0
T Cells	CHD2	0	1.41528	0.689	0.504	0
T Cells	ANKRD12	0	1.41301	0.755	0.664	0
T Cells	ANKRD281	0	1.41269	0.49	0.279	0
T Cells	GMFG	0	1.41256	0.558	0.092	0
T Cells	DLEU2	0	1.41208	0.443	0.26	0
T Cells	JUND	0	1.40865	0.913	0.852	0
T Cells	TRAT1	0	1.40863	0.367	0.002	0
T Cells	ALOX5AP	0	1.40699	0.445	0.024	0
T Cells	IL2RG	0	1.39392	0.449	0.018	0
T Cells	CCDC88C	0	1.39022	0.433	0.061	0
T Cells	TNFRSF4	0	1.38798	0.293	0.015	0
T Cells	ZFAND2A	0	1.3789	0.378	0.229	0
T Cells	PCNX1	0	1.37866	0.531	0.26	0
T Cells	ZNF831	0	1.37805	0.364	0.006	0
T Cells	KLF61	0	1.36613	0.803	0.666	0
T Cells	HSPA1B	0	1.36298	0.713	0.69	0
T Cells	CTSW	0	1.36196	0.282	0.006	0
T Cells	S100A4	0	1.35897	0.881	0.626	0
T Cells	COTL1	0	1.35582	0.498	0.094	0
T Cells	KLRB1	0	1.35467	0.19	0.002	0
T Cells	CBLB	0	1.35417	0.503	0.263	0
T Cells	CARD11	0	1.35121	0.348	0.006	0
T Cells	LCK	0	1.3483	0.412	0.003	0
T Cells	EMB	0	1.34561	0.481	0.087	0
T Cells	PPP1R2	0	1.34163	0.559	0.345	0
T Cells	ELF11	0	1.34102	0.721	0.52	0
T Cells	SEPTIN6	0	1.33333	0.466	0.123	0
T Cells	PLIN2	0	1.33184	0.35	0.259	0
T Cells	B2M	0	1.33098	0.982	0.969	0
T Cells	REL	0	1.33068	0.628	0.408	0
T Cells	CD40LG	0	1.33027	0.292	0.001	0
T Cells	BCL21	0	1.33001	0.534	0.274	0
T Cells	BTBD9	0	1.32719	0.449	0.299	0
T Cells	RNF19A	0	1.32568	0.568	0.429	0
T Cells	DNAJA1	0	1.32131	0.757	0.677	0
T Cells	CST7	0	1.32055	0.337	0.022	0
T Cells	LAPTM5	0	1.31411	0.525	0.059	0
T Cells	NABP1	0	1.31407	0.436	0.153	0
T Cells	ISG20	0	1.30857	0.432	0.095	0
T Cells	TNFRSF1B	0	1.30407	0.431	0.078	0
T Cells	CYTH1	0	1.30041	0.543	0.275	0
T Cells	TNFAIP8	0	1.2968	0.537	0.276	0
T Cells	CYTOR	0	1.29662	0.405	0.13	0
T Cells	CD28	0	1.29554	0.346	0.002	0
T Cells	SLC2A3	0	1.29547	0.651	0.264	0
T Cells	PRKCQ	0	1.28539	0.332	0.004	0
T Cells	GZMK	0	1.27829	0.113	0.001	0
T Cells	LPXN	0	1.27681	0.43	0.116	0
T Cells	SH3BGRL31	0	1.2752	0.824	0.683	0
T Cells	GLIPR1	0	1.27511	0.407	0.061	0
T Cells	DDIT4	0	1.27178	0.432	0.249	0
T Cells	OSBPL3	0	1.2679	0.379	0.129	0
T Cells	GPBP1	0	1.26737	0.674	0.525	0
T Cells	SCML4	0	1.26295	0.303	0.002	0
T Cells	MALAT1	0	1.26032	0.996	0.953	0
T Cells	EVI2B	0	1.26023	0.409	0.028	0
T Cells	CD6	0	1.25946	0.331	0.003	0
T Cells	TNFAIP3	0	1.25943	0.658	0.457	0
T Cells	RASGRP1	0	1.25868	0.355	0.047	0
T Cells	HERC1	0	1.25636	0.551	0.387	0
T Cells	MDFIC	0	1.25536	0.474	0.192	0
T Cells	GZMA	0	1.25403	0.18	0.001	0
T Cells	DOCK8	0	1.2469	0.473	0.106	0
T Cells	STK17A	0	1.2463	0.466	0.202	0
T Cells	AL136456.1	0	1.24253	0.125	0.006	0
T Cells	TSC22D3	0	1.24117	0.591	0.372	0
T Cells	RESF1	0	1.23876	0.477	0.228	0
T Cells	CASP8	0	1.23699	0.394	0.069	0
T Cells	HLA-B	0	1.2332	0.934	0.85	0
T Cells	PBXIP1	0	1.23201	0.437	0.13	0
T Cells	INPP4B1	0	1.23153	0.571	0.188	0
T Cells	RUNX11	0	1.22948	0.504	0.223	0
T Cells	ATP2B1	0	1.22697	0.557	0.388	0
T Cells	LINC01871	0	1.22333	0.285	0.002	0
T Cells	HECA	0	1.22204	0.492	0.277	0
T Cells	CACYBP	0	1.22047	0.535	0.403	0
T Cells	TENT5C	0	1.21191	0.355	0.073	0
T Cells	SEMA4D	0	1.20898	0.368	0.083	0
T Cells	GLS	0	1.20513	0.635	0.446	0
T Cells	DOCK2	0	1.20287	0.376	0.037	0
T Cells	SLAMF1	0	1.20271	0.326	0.007	0
T Cells	LPAR6	0	1.20101	0.447	0.212	0
T Cells	MYL12A	0	1.20079	0.787	0.704	0
T Cells	BICDL1	0	1.19864	0.298	0.152	0
T Cells	BACH22	0	1.1972	0.336	0.205	0
T Cells	CCR6	0	1.19013	0.274	0.006	0
T Cells	MBNL1	0	1.18991	0.84	0.742	0
T Cells	STK10	0	1.18946	0.399	0.077	0
T Cells	CSF2	0	1.18903	0.127	0.001	0
T Cells	CCNH	0	1.18894	0.528	0.349	0
T Cells	GRAP2	0	1.18778	0.303	0.01	0
T Cells	LDLRAD4	0	1.18605	0.435	0.24	0
T Cells	DOK2	0	1.18311	0.344	0.02	0
T Cells	MAPRE2	0	1.17818	0.496	0.301	0
T Cells	JAML	0	1.17455	0.376	0.026	0
T Cells	ICAM3	0	1.16555	0.41	0.057	0
T Cells	FAM102B	0	1.16059	0.357	0.115	0
T Cells	TTC39C	0	1.15634	0.506	0.342	0
T Cells	AC016831.7	0	1.14953	0.351	0.108	0
T Cells	YPEL5	0	1.14664	0.516	0.394	0
T Cells	AC093010.2	0	1.14557	0.235	0.003	0
T Cells	SLFN12L	0	1.14515	0.282	0.013	0
T Cells	TNFSF14	0	1.14501	0.252	0.009	0
T Cells	GPRIN3	0	1.14022	0.318	0.036	0
T Cells	EVL	0	1.13783	0.482	0.238	0
T Cells	ZC3H12D	0	1.13632	0.269	0.01	0
T Cells	RNF213	0	1.13349	0.51	0.309	0
T Cells	RAP1A	0	1.13096	0.572	0.378	0
T Cells	FOXP1	0	1.12785	0.6	0.357	0
T Cells	LIMD21	0	1.1271	0.354	0.045	0
T Cells	G3BP2	0	1.12645	0.495	0.323	0
T Cells	SLA	0	1.12324	0.297	0.017	0
T Cells	ATXN1	0	1.12	0.641	0.482	0
T Cells	AKAP13	0	1.11204	0.749	0.59	0
T Cells	HLA-A1	0	1.11142	0.9	0.813	0
T Cells	PITPNC1	0	1.10938	0.418	0.146	0
T Cells	AL499604.1	0	1.10882	0.252	0.052	0
T Cells	AKNA	0	1.10772	0.318	0.071	0
T Cells	DIAPH1	0	1.10087	0.53	0.329	0
T Cells	IL2RA	0	1.09561	0.235	0.008	0
T Cells	LAT	0	1.09517	0.348	0.019	0
T Cells	ARID5B	0	1.09136	0.643	0.514	0
T Cells	TBC1D10C	0	1.08925	0.309	0.004	0
T Cells	TTN	0	1.08292	0.176	0.027	0
T Cells	AKT31	0	1.07706	0.601	0.356	0
T Cells	SFMBT2	0	1.07605	0.314	0.06	0
T Cells	GLUD1	0	1.07499	0.468	0.396	0
T Cells	CCND3	0	1.07038	0.395	0.181	0
T Cells	NEU11	0	1.07029	0.366	0.206	0
T Cells	CHORDC1	0	1.06578	0.448	0.291	0
T Cells	PHACTR2	0	1.06545	0.457	0.323	0
T Cells	ITPKB	0	1.06545	0.36	0.116	0
T Cells	GPSM3	0	1.06389	0.368	0.037	0
T Cells	DLEU11	0	1.06183	0.307	0.164	0
T Cells	TRAF3IP3	0	1.06069	0.289	0.016	0
T Cells	SELENOK	0	1.05151	0.607	0.557	0
T Cells	PAG11	0	1.04972	0.402	0.129	0
T Cells	DENND4A	0	1.04916	0.566	0.374	0
T Cells	SP140	0	1.04848	0.285	0.011	0
T Cells	FMNL1	0	1.04821	0.356	0.055	0
T Cells	IL10RA	0	1.04545	0.322	0.028	0
T Cells	HLA-C	0	1.0399	0.873	0.784	0
T Cells	GZMM	0	1.03537	0.275	0.003	0
T Cells	PRDM2	0	1.03491	0.494	0.361	0
T Cells	TIGIT	0	1.03068	0.202	0.001	0
T Cells	ITGB2	0	1.02835	0.339	0.029	0
T Cells	PTPN7	0	1.02835	0.281	0.011	0
T Cells	RNF125	0	1.02725	0.329	0.078	0
T Cells	ITM2A	0	1.0263	0.391	0.186	0
T Cells	RAB11FIP1	0	1.0248	0.392	0.162	0
T Cells	SH3KBP1	0	1.021	0.538	0.28	0
T Cells	SOS1	0	1.02082	0.474	0.352	0
T Cells	RTKN2	0	1.01356	0.182	0.015	0
T Cells	CDC42EP31	0	1.00963	0.447	0.141	0
T Cells	AMD1	0	1.00937	0.575	0.459	0
T Cells	ERN1	0	1.0093	0.363	0.218	0
T Cells	SLC7A51	0	1.00714	0.306	0.113	0
T Cells	ARHGAP25	0	1.00502	0.261	0.041	0
T Cells	CD27	0	1.00003	0.229	0.002	0
T Cells	ATF7IP	0	0.999083	0.47	0.328	0
T Cells	RABGAP1L	0	0.99887	0.571	0.452	0
T Cells	TNFRSF181	0	0.995935	0.336	0.164	0
T Cells	RCAN31	0	0.991206	0.37	0.163	0
T Cells	MIR155HG	0	0.99076	0.181	0.024	0
T Cells	ITGAL	0	0.988016	0.262	0.006	0
T Cells	PREX1	0	0.987202	0.361	0.11	0
T Cells	GPR174	0	0.985033	0.249	0.001	0
T Cells	UBC1	0	0.984874	0.914	0.913	0
T Cells	HCLS1	0	0.984747	0.345	0.038	0
T Cells	TMSB10	0	0.984674	0.94	0.905	0
T Cells	SLF1	0	0.983902	0.3	0.078	0
T Cells	ISG15	0	0.983625	0.371	0.151	0
T Cells	TC2N	0	0.982582	0.334	0.172	0
T Cells	PTGES3	0	0.982546	0.689	0.697	0
T Cells	AC007384.1	0	0.975934	0.263	0.051	0
T Cells	PCED1B	0	0.974752	0.299	0.085	0
T Cells	PDE3B1	0	0.973492	0.163	0.03	0
T Cells	KMT2E	0	0.968224	0.67	0.578	0
T Cells	CCND2	0	0.967221	0.413	0.149	0
T Cells	NCK2	0	0.962774	0.381	0.212	0
T Cells	PDE4A	0	0.960972	0.285	0.093	0
T Cells	KAT2B	0	0.960259	0.333	0.16	0
T Cells	EVI2A	0	0.957657	0.292	0.02	0
T Cells	TTC33	0	0.956412	0.328	0.167	0
T Cells	RAPGEF6	0	0.953507	0.437	0.277	0
T Cells	HSP90AB1	0	0.948395	0.818	0.864	0
T Cells	MSI22	0	0.948243	0.335	0.153	0
T Cells	CASK1	0	0.947427	0.457	0.326	0
T Cells	AAK1	0	0.947328	0.448	0.276	0
T Cells	CKLF	0	0.947201	0.426	0.202	0
T Cells	CDK17	0	0.943602	0.413	0.253	0
T Cells	CLK1	0	0.942918	0.58	0.458	0
T Cells	PHF20	0	0.937557	0.467	0.308	0
T Cells	P2RY10	0	0.937407	0.253	0.006	0
T Cells	PRKCQ-AS1	0	0.937161	0.234	0.003	0
T Cells	GPCPD1	0	0.936143	0.382	0.241	0
T Cells	ABCC1	0	0.935412	0.338	0.148	0
T Cells	STAT5B	0	0.935393	0.349	0.2	0
T Cells	TESPA1	0	0.933684	0.246	0.006	0
T Cells	P2RY8	0	0.929722	0.211	0.008	0
T Cells	MRPL1	0	0.928005	0.304	0.223	0
T Cells	AC079793.1	0	0.926454	0.273	0.022	0
T Cells	CD7	0	0.926426	0.216	0.009	0
T Cells	TRERF1	0	0.925743	0.332	0.16	0
T Cells	STAM1	0	0.925385	0.32	0.215	0
T Cells	DUSP162	0	0.922576	0.325	0.183	0
T Cells	KLRK1	0	0.920223	0.179	0.003	0
T Cells	WIPF1	0	0.915647	0.506	0.246	0
T Cells	NSD31	0	0.914213	0.505	0.422	0
T Cells	JAZF1	0	0.913729	0.388	0.242	0
T Cells	PRKX	0	0.912912	0.302	0.116	0
T Cells	TNFSF9	0	0.912457	0.174	0.08	0
T Cells	AC009313.1	0	0.910933	0.212	0.027	0
T Cells	PLCL1	0	0.910409	0.271	0.148	0
T Cells	NFKB1	0	0.909225	0.576	0.461	0
T Cells	DNAJB61	0	0.90884	0.67	0.604	0
T Cells	BRAF	0	0.907781	0.47	0.405	0
T Cells	SAT11	0	0.907592	0.618	0.499	0
T Cells	SQSTM1	0	0.907325	0.787	0.76	0
T Cells	FAM49B	0	0.907123	0.419	0.217	0
T Cells	ARID4B	0	0.906687	0.592	0.508	0
T Cells	RCSD1	0	0.906665	0.271	0.047	0
T Cells	INPP5D	0	0.906238	0.276	0.046	0
T Cells	CCR4	0	0.902098	0.228	0.001	0
T Cells	ATP2B1-AS1	0	0.901925	0.257	0.102	0
T Cells	RASA2	0	0.889681	0.434	0.287	0
T Cells	LRRC8C	0	0.886116	0.309	0.124	0
T Cells	ST8SIA4	0	0.883924	0.278	0.055	0
T Cells	MCL1	0	0.882505	0.588	0.514	0
T Cells	CEP85L	0	0.881689	0.377	0.186	0
T Cells	AC013652.11	0	0.880329	0.214	0.032	0
T Cells	SIT1	0	0.879251	0.257	0.002	0
T Cells	NR4A31	0	0.878573	0.312	0.115	0
T Cells	RPS271	0	0.877917	0.959	0.964	0
T Cells	GPR65	0	0.876731	0.265	0.016	0
T Cells	LRRFIP1	0	0.876036	0.645	0.495	0
T Cells	CCDC91	0	0.875689	0.443	0.317	0
T Cells	TFRC	0	0.875678	0.328	0.179	0
T Cells	PRKCA	0	0.872367	0.372	0.223	0
T Cells	HIST1H1D	0	0.87121	0.226	0.051	0
T Cells	SLFN5	0	0.866785	0.366	0.179	0
T Cells	GALM	0	0.86676	0.274	0.115	0
T Cells	UBB1	0	0.866211	0.845	0.843	0
T Cells	LINC016191	0	0.86604	0.351	0.201	0
T Cells	NEDD9	0	0.86553	0.319	0.121	0
T Cells	TNFSF8	0	0.865193	0.194	0.008	0
T Cells	GNA13	0	0.86409	0.401	0.22	0
T Cells	ZNF267	0	0.863296	0.338	0.154	0
T Cells	VPS37B	0	0.859824	0.324	0.155	0
T Cells	GRK5	0	0.858791	0.309	0.144	0
T Cells	PTPRJ1	0	0.858641	0.283	0.094	0
T Cells	GBP2	0	0.858185	0.341	0.269	0
T Cells	UCP2	0	0.856384	0.263	0.035	0
T Cells	CRY1	0	0.854756	0.396	0.308	0
T Cells	BIN2	0	0.854273	0.258	0.011	0
T Cells	CTLA4	0	0.849652	0.135	0.001	0
T Cells	ZFYVE28	0	0.849232	0.273	0.077	0
T Cells	ANTXR2	0	0.848947	0.371	0.202	0
T Cells	CGAS	0	0.847172	0.251	0.061	0
T Cells	PIK3R5	0	0.847098	0.234	0.028	0
T Cells	ZFP36L2	0	0.846617	0.719	0.675	0
T Cells	RPS291	0	0.840874	0.918	0.914	0
T Cells	TPM31	0	0.837531	0.648	0.514	0
T Cells	LEF11	0	0.837465	0.229	0.042	0
T Cells	CYFIP2	0	0.836796	0.245	0.021	0
T Cells	ID2	0	0.83529	0.481	0.415	0
T Cells	KIAA0825	0	0.83344	0.222	0.104	0
T Cells	LCP2	0	0.833035	0.25	0.034	0
T Cells	ABHD3	0	0.832218	0.318	0.181	0
T Cells	LINC00299	0	0.831429	0.185	0.007	0
T Cells	AHR	0	0.829619	0.599	0.523	0
T Cells	PFN1	0	0.828678	0.781	0.737	0
T Cells	IDI11	0	0.828414	0.44	0.308	0
T Cells	AC058791.1	0	0.826624	0.247	0.046	0
T Cells	TMC8	0	0.825358	0.234	0.041	0
T Cells	MYO1F	0	0.820571	0.228	0.043	0
T Cells	CD226	0	0.819467	0.208	0.01	0
T Cells	UBE2S2	0	0.81607	0.465	0.318	0
T Cells	JOSD1	0	0.81591	0.381	0.234	0
T Cells	RGS2	0	0.815853	0.335	0.191	0
T Cells	FAM177A1	0	0.815775	0.449	0.427	0
T Cells	CSGALNACT2	0	0.813439	0.366	0.209	0
T Cells	MFHAS1	0	0.812083	0.292	0.168	0
T Cells	USPL1	0	0.805494	0.273	0.165	0
T Cells	SEPTIN1	0	0.803579	0.33	0.159	0
T Cells	NEK7	0	0.803102	0.434	0.354	0
T Cells	CD8A	0	0.802215	0.166	0.002	0
T Cells	FBXO34	0	0.801759	0.344	0.229	0
T Cells	MECP2	0	0.801689	0.396	0.269	0
T Cells	TUBA4A2	0	0.801438	0.498	0.317	0
T Cells	EPC1	0	0.80023	0.532	0.473	0
T Cells	CYLD	0	0.798082	0.478	0.34	0
T Cells	RPL282	0	0.796136	0.953	0.948	0
T Cells	BORCS5	0	0.795373	0.294	0.156	0
T Cells	RPS6KA31	0	0.795054	0.422	0.31	0
T Cells	UGP2	0	0.794376	0.397	0.351	0
T Cells	CD8B	0	0.792464	0.161	0.012	0
T Cells	HNRNPLL	0	0.792169	0.258	0.143	0
T Cells	CD5	0	0.790014	0.214	0.003	0
T Cells	SAMD3	0	0.789792	0.17	0.014	0
T Cells	ODC1	0	0.789567	0.321	0.179	0
T Cells	PKIA	0	0.785997	0.19	0.102	0
T Cells	TRG-AS1	0	0.785379	0.2	0.011	0
T Cells	ARHGEF1	0	0.78534	0.3	0.136	0
T Cells	TNFRSF9	0	0.777276	0.136	0.008	0
T Cells	KLF12	0	0.775355	0.294	0.145	0
T Cells	RORA-AS1	0	0.775022	0.254	0.116	0
T Cells	MOB4	0	0.773443	0.426	0.372	0
T Cells	NLRC5	0	0.77327	0.271	0.136	0
T Cells	APOBEC3G	0	0.772154	0.233	0.041	0
T Cells	USP15	0	0.769367	0.567	0.497	0
T Cells	MGAT5	0	0.767644	0.329	0.193	0
T Cells	CD441	0	0.766961	0.846	0.731	0
T Cells	RNASET2	0	0.766441	0.374	0.223	0
T Cells	EMP31	0	0.766391	0.669	0.384	0
T Cells	RNF149	0	0.763473	0.398	0.32	0
T Cells	RASAL3	0	0.762964	0.225	0.01	0
T Cells	CCM2	0	0.761738	0.299	0.174	0
T Cells	ATM	0	0.760921	0.352	0.216	0
T Cells	HELB	0	0.759871	0.234	0.083	0
T Cells	ARPC1B1	0	0.756704	0.507	0.321	0
T Cells	ARF6	0	0.755488	0.484	0.382	0
T Cells	MSN	0	0.754025	0.537	0.462	0
T Cells	PCAT11	0	0.752694	0.191	0.083	0
T Cells	DUSP5	0	0.752216	0.274	0.157	0
T Cells	KCNAB21	0	0.751675	0.242	0.045	0
T Cells	CMTM7	0	0.74995	0.257	0.076	0
T Cells	NOP58	0	0.746785	0.431	0.367	0
T Cells	LINC00892	0	0.746301	0.193	0.001	0
T Cells	CLDND11	0	0.746085	0.409	0.339	0
T Cells	CDKN1B	0	0.743441	0.357	0.243	0
T Cells	ANXA6	0	0.743315	0.384	0.204	0
T Cells	GLA	0	0.742894	0.244	0.159	0
T Cells	PRDM1	0	0.741722	0.259	0.1	0
T Cells	AL691403.1	0	0.74086	0.198	0.095	0
T Cells	CORO7	0	0.739972	0.252	0.085	0
T Cells	CCDC141	0	0.737189	0.141	0.014	0
T Cells	PACS1	0	0.736504	0.341	0.24	0
T Cells	TNRC6B	0	0.734828	0.587	0.543	0
T Cells	ESYT2	0	0.734432	0.533	0.465	0
T Cells	EPB41	0	0.734228	0.3	0.197	0
T Cells	ZBTB1	0	0.732182	0.33	0.226	0
T Cells	NFKBID	0	0.731474	0.228	0.095	0
T Cells	ATP11B	0	0.727292	0.412	0.333	0
T Cells	H3F3B1	0	0.726141	0.925	0.931	0
T Cells	CRYBG11	0	0.725475	0.373	0.26	0
T Cells	USP3	0	0.725139	0.423	0.34	0
T Cells	SLC4A7	0	0.722813	0.305	0.174	0
T Cells	TMEM131L	0	0.722402	0.297	0.178	0
T Cells	CAPZA1	0	0.722245	0.479	0.393	0
T Cells	CARD16	0	0.721057	0.253	0.119	0
T Cells	SORL1	0	0.720064	0.196	0.041	0
T Cells	RCBTB2	0	0.719923	0.254	0.096	0
T Cells	ZAP70	0	0.719636	0.188	0.004	0
T Cells	CCDC1071	0	0.718905	0.401	0.295	0
T Cells	CCSER2	0	0.718648	0.426	0.365	0
T Cells	RANBP2	0	0.718515	0.418	0.354	0
T Cells	ATF7IP2	0	0.718275	0.216	0.089	0
T Cells	SH2D2A	0	0.717008	0.196	0.002	0
T Cells	OXNAD1	0	0.716396	0.237	0.09	0
T Cells	HIST1H1E	0	0.712852	0.291	0.209	0
T Cells	TAB2	0	0.712831	0.331	0.246	0
T Cells	FOXN3	0	0.712626	0.637	0.605	0
T Cells	RBMS1	0	0.71152	0.503	0.486	0
T Cells	DEDD2	0	0.710023	0.327	0.212	0
T Cells	AC008105.3	0	0.708053	0.222	0.037	0
T Cells	ASXL11	0	0.707683	0.419	0.343	0
T Cells	CXCR6	0	0.707287	0.149	0	0
T Cells	AC092821.31	0	0.705049	0.232	0.056	0
T Cells	ARHGAP26	0	0.704308	0.375	0.236	0
T Cells	RELB	0	0.699376	0.344	0.225	0
T Cells	ARHGAP30	0	0.698202	0.228	0.059	0
T Cells	FOXO1	0	0.698091	0.412	0.36	0
T Cells	HERPUD2	0	0.695716	0.306	0.197	0
T Cells	LY9	0	0.695141	0.196	0.009	0
T Cells	USP36	0	0.694408	0.308	0.201	0
T Cells	RASSF31	0	0.694072	0.222	0.115	0
T Cells	FGD3	0	0.69327	0.194	0.021	0
T Cells	TCF7	0	0.693013	0.215	0.057	0
T Cells	RAB27A1	0	0.692121	0.241	0.108	0
T Cells	PTPN1	0	0.691981	0.335	0.224	0
T Cells	SYNE2	0	0.691259	0.633	0.519	0
T Cells	PSTPIP1	0	0.691246	0.207	0.021	0
T Cells	VAV1	0	0.690388	0.191	0.016	0
T Cells	AC010609.1	0	0.6886	0.182	0.001	0
T Cells	KAT6A	0	0.687427	0.415	0.366	0
T Cells	NELL21	0	0.686296	0.15	0.05	0
T Cells	MYO1G	0	0.684747	0.194	0.012	0
T Cells	DUSP10	0	0.684468	0.242	0.131	0
T Cells	STIP1	0	0.683771	0.359	0.273	0
T Cells	AP001011.1	0	0.683421	0.2	0.047	0
T Cells	CD84	0	0.683087	0.209	0.021	0
T Cells	RAP1B	0	0.679581	0.605	0.558	0
T Cells	NDUFV2-AS1	0	0.677684	0.208	0.07	0
T Cells	ASXL2	0	0.677161	0.314	0.232	0
T Cells	RFX3	0	0.676305	0.297	0.206	0
T Cells	SH2D1A	0	0.675487	0.181	0.001	0
T Cells	SFXN1	0	0.674589	0.244	0.11	0
T Cells	PYHIN1	0	0.673767	0.15	0.009	0
T Cells	LAX1	0	0.673615	0.19	0.011	0
T Cells	TLK1	0	0.67272	0.355	0.281	0
T Cells	FAM117A	0	0.671929	0.236	0.132	0
T Cells	IL21R	0	0.668112	0.167	0.005	0
T Cells	DDX3X	0	0.668009	0.593	0.592	0
T Cells	LINC00861	0	0.667219	0.144	0.003	0
T Cells	HIST1H1C	0	0.66605	0.295	0.215	0
T Cells	PER1	0	0.665714	0.405	0.333	0
T Cells	JMY	0	0.663451	0.264	0.191	0
T Cells	MGAT4A	0	0.663438	0.219	0.075	0
T Cells	LSP1	0	0.663288	0.421	0.272	0
T Cells	LINC00623	0	0.662282	0.258	0.098	0
T Cells	LINC01588	0	0.661188	0.185	0.052	0
T Cells	NKRF	0	0.660419	0.183	0.068	0
T Cells	ADAM19	0	0.660405	0.185	0.034	0
T Cells	NCOA2	0	0.65957	0.386	0.339	0
T Cells	FGFR1OP21	0	0.659427	0.39	0.309	0
T Cells	IVNS1ABP2	0	0.658796	0.39	0.317	0
T Cells	LINC00649	0	0.658542	0.165	0.032	0
T Cells	IDS	0	0.658461	0.413	0.333	0
T Cells	MOB3A	0	0.657931	0.258	0.115	0
T Cells	CYSLTR1	0	0.657725	0.157	0.03	0
T Cells	HIST1H3D	0	0.65698	0.191	0.037	0
T Cells	FAM118A	0	0.656786	0.249	0.117	0
T Cells	ASTL	0	0.655856	0.126	0.014	0
T Cells	PRMT9	0	0.655752	0.211	0.09	0
T Cells	PSMB9	0	0.655681	0.404	0.267	0
T Cells	RARA	0	0.655389	0.263	0.127	0
T Cells	LINC015781	0	0.654916	0.677	0.654	0
T Cells	GLCCI1	0	0.654615	0.206	0.135	0
T Cells	ARHGAP4	0	0.652979	0.199	0.03	0
T Cells	GLB1	0	0.652969	0.229	0.134	0
T Cells	AC025164.1	0	0.651523	0.157	0.073	0
T Cells	SEL1L3	0	0.651367	0.184	0.032	0
T Cells	IFNAR2	0	0.649607	0.257	0.123	0
T Cells	PPP2R2B	0	0.648352	0.204	0.059	0
T Cells	KANSL1	0	0.646337	0.506	0.453	0
T Cells	FXYD7	0	0.645901	0.181	0.018	0
T Cells	RHOF	0	0.644013	0.214	0.039	0
T Cells	HIVEP21	0	0.639646	0.51	0.438	0
T Cells	FXYD2	0	0.639397	0.112	0.009	0
T Cells	RILPL2	0	0.63905	0.259	0.155	0
T Cells	ARHGAP45	0	0.637697	0.189	0.034	0
T Cells	EDARADD	0	0.637615	0.158	0.033	0
T Cells	DDX24	0	0.637053	0.577	0.552	0
T Cells	INPP4A	0	0.635619	0.235	0.117	0
T Cells	HLA-F	0	0.634175	0.396	0.283	0
T Cells	SPTY2D1	0	0.633979	0.318	0.25	0
T Cells	IL2RB	0	0.632372	0.18	0.009	0
T Cells	C1orf162	0	0.632254	0.199	0.024	0
T Cells	GBP5	0	0.632118	0.126	0.015	0
T Cells	PRPF38B	0	0.631696	0.387	0.328	0
T Cells	CCR7	0	0.631194	0.128	0.013	0
T Cells	NCKAP1L	0	0.630924	0.207	0.025	0
T Cells	SIAH2	0	0.629835	0.248	0.133	0
T Cells	RB11	0	0.628436	0.425	0.351	0
T Cells	AC016074.2	0	0.626366	0.109	0.007	0
T Cells	RASA1	0	0.6247	0.327	0.242	0
T Cells	AGPAT4	0	0.624091	0.193	0.084	0
T Cells	PRKACB1	0	0.622511	0.264	0.147	0
T Cells	SPTAN1	0	0.621947	0.514	0.481	0
T Cells	GSTK1	0	0.621834	0.46	0.432	0
T Cells	HLA-E	0	0.621693	0.835	0.768	0
T Cells	IL27RA	0	0.62054	0.184	0.037	0
T Cells	IPCEF1	0	0.618213	0.167	0.031	0
T Cells	SYNRG	0	0.617092	0.304	0.209	0
T Cells	HSPA4	0	0.61687	0.383	0.336	0
T Cells	RPS6KA5	0	0.616865	0.329	0.243	0
T Cells	PPP1R10	0	0.616002	0.482	0.458	0
T Cells	KIF2A	0	0.614435	0.325	0.235	0
T Cells	OGDH	0	0.613541	0.404	0.361	0
T Cells	AP3M21	0	0.613102	0.211	0.082	0
T Cells	AC006369.11	0	0.610778	0.157	0.012	0
T Cells	TRABD2A	0	0.609649	0.17	0.023	0
T Cells	CHD3	0	0.607913	0.282	0.184	0
T Cells	ARHGAP9	0	0.607863	0.183	0.008	0
T Cells	FLT3LG	0	0.605604	0.266	0.106	0
T Cells	FRYL	0	0.604882	0.442	0.381	0
T Cells	RUNX21	0	0.604429	0.197	0.073	0
T Cells	H2AFV	0	0.603961	0.469	0.425	0
T Cells	SOCS1	0	0.602494	0.28	0.203	0
T Cells	CALM11	0	0.602116	0.841	0.815	0
T Cells	AC011476.3	0	0.602087	0.159	0.02	0
T Cells	DEF6	0	0.601528	0.201	0.071	0
T Cells	ABRACL1	0	0.601193	0.315	0.182	0
T Cells	PLCL2	0	0.600188	0.253	0.136	0
T Cells	WAS	0	0.600135	0.202	0.019	0
T Cells	ADAMTSL4-AS1	0	0.599655	0.229	0.132	0
T Cells	SEPTIN91	0	0.598904	0.432	0.355	0
T Cells	ACTR2	0	0.596691	0.547	0.506	0
T Cells	HNRNPU	0	0.596567	0.606	0.611	0
T Cells	PGK1	0	0.595153	0.499	0.48	0
T Cells	PRKCB	0	0.594911	0.176	0.067	0
T Cells	TRIM26	0	0.593858	0.253	0.168	0
T Cells	ERO1B	0	0.593257	0.236	0.162	0
T Cells	RGS101	0	0.593129	0.38	0.232	0
T Cells	DGKD	0	0.592962	0.203	0.082	0
T Cells	CASS4	0	0.59258	0.157	0.01	0
T Cells	LINC01138	0	0.590447	0.208	0.096	0
T Cells	GRB2	0	0.58972	0.398	0.323	0
T Cells	ST6GAL1	0	0.589332	0.231	0.085	0
T Cells	GPR132	0	0.588942	0.16	0.019	0
T Cells	ARIH11	0	0.588648	0.591	0.555	0
T Cells	DENND1B	0	0.587511	0.242	0.14	0
T Cells	PPP1R15A1	0	0.58722	0.705	0.667	0
T Cells	NFATC21	0	0.586424	0.357	0.173	0
T Cells	PIK3CD	0	0.583843	0.156	0.027	0
T Cells	DOCK11	0	0.583379	0.25	0.124	0
T Cells	PRRC2C	0	0.583201	0.614	0.606	0
T Cells	RHOG	0	0.583121	0.309	0.202	0
T Cells	AC044849.1	0	0.582635	0.167	0.029	0
T Cells	MTFP1	0	0.582207	0.185	0.029	0
T Cells	AOAH	0	0.581468	0.129	0.027	0
T Cells	FERMT3	0	0.580905	0.214	0.051	0
T Cells	AHSA1	0	0.580285	0.365	0.325	0
T Cells	WNK1	0	0.580121	0.515	0.497	0
T Cells	AC004687.1	0	0.579968	0.148	0.012	0
T Cells	RBKS	0	0.579233	0.16	0.058	0
T Cells	CFL11	0	0.577341	0.8	0.797	0
T Cells	RBM39	0	0.575624	0.726	0.716	0
T Cells	HIPK1	0	0.575106	0.307	0.237	0
T Cells	LINC02328	0	0.575086	0.131	0.034	0
T Cells	EHD1	0	0.574138	0.249	0.173	0
T Cells	RBM38	0	0.573641	0.191	0.048	0
T Cells	NDFIP1	0	0.573333	0.543	0.487	0
T Cells	EFHD2	0	0.572103	0.295	0.207	0
T Cells	TRGC2	0	0.57104	0.116	0.001	0
T Cells	INSIG1	0	0.570754	0.247	0.141	0
T Cells	ITGA4	0	0.567782	0.121	0.036	0
T Cells	KDM2B	0	0.567365	0.193	0.127	0
T Cells	LDHB1	0	0.566648	0.445	0.337	0
T Cells	AC023424.3	0	0.564531	0.214	0.091	0
T Cells	TMC6	0	0.563607	0.19	0.061	0
T Cells	CSGALNACT1	0	0.56231	0.266	0.149	0
T Cells	ANP32E	0	0.561579	0.336	0.263	0
T Cells	NUP98	0	0.560844	0.362	0.306	0
T Cells	CTSC	0	0.559067	0.383	0.272	0
T Cells	MATK	0	0.557693	0.153	0.007	0
T Cells	SAMD9	0	0.55589	0.199	0.081	0
T Cells	C9orf78	0	0.553847	0.371	0.327	0
T Cells	SLC9A3R1	0	0.551266	0.227	0.123	0
T Cells	GLRX	0	0.548488	0.246	0.148	0
T Cells	SNU13	0	0.548376	0.572	0.587	0
T Cells	NLRC3	0	0.548143	0.127	0.002	0
T Cells	DNAJB91	0	0.547634	0.261	0.178	0
T Cells	SUB11	0	0.547186	0.659	0.649	0
T Cells	RNF34	0	0.546589	0.232	0.143	0
T Cells	VMP11	0	0.545853	0.484	0.454	0
T Cells	NPAT	0	0.544718	0.241	0.15	0
T Cells	BTD1	0	0.54155	0.231	0.157	0
T Cells	HCP5	0	0.541058	0.225	0.158	0
T Cells	JPT11	0	0.540647	0.349	0.288	0
T Cells	PIK3IP1	0	0.540071	0.229	0.155	0
T Cells	CRLF3	0	0.539943	0.214	0.111	0
T Cells	CSK	0	0.53978	0.216	0.105	0
T Cells	SLFN11	0	0.539114	0.186	0.095	0
T Cells	PTTG1	0	0.538576	0.228	0.117	0
T Cells	RASSF5	0	0.538327	0.244	0.126	0
T Cells	HMCES	0	0.538211	0.233	0.151	0
T Cells	ATP5F1E	0	0.538049	0.832	0.829	0
T Cells	RPS261	0	0.537339	0.803	0.819	0
T Cells	SP100	0	0.536247	0.399	0.351	0
T Cells	CHD1	0	0.535527	0.439	0.4	0
T Cells	SIDT1	0	0.534632	0.125	0.008	0
T Cells	AL157402.2	0	0.534352	0.156	0.002	0
T Cells	CD4	0	0.532556	0.18	0.052	0
T Cells	C17orf67	0	0.528687	0.179	0.073	0
T Cells	ATP2A3	0	0.528666	0.154	0.023	0
T Cells	S1PR4	0	0.528325	0.16	0.006	0
T Cells	ARHGEF3	0	0.526422	0.315	0.236	0
T Cells	RPL36AL1	0	0.525046	0.807	0.806	0
T Cells	SGTB	0	0.524232	0.202	0.079	0
T Cells	RFFL	0	0.524182	0.183	0.089	0
T Cells	PLEKHO1	0	0.520351	0.237	0.122	0
T Cells	PPP3CC	0	0.520344	0.278	0.196	0
T Cells	CNTRL	0	0.52019	0.224	0.124	0
T Cells	RAPGEF1	0	0.519834	0.308	0.205	0
T Cells	MYH9	0	0.519187	0.553	0.479	0
T Cells	OASL	0	0.518282	0.128	0.015	0
T Cells	KDM6B	0	0.518263	0.313	0.243	0
T Cells	HNRNPC	0	0.515841	0.674	0.653	0
T Cells	SP140L	0	0.515387	0.191	0.068	0
T Cells	NCR3	0	0.514732	0.129	0.001	0
T Cells	PCSK7	0	0.514118	0.218	0.149	0
T Cells	LPIN2	0	0.513689	0.226	0.139	0
T Cells	NSMCE3	0	0.511844	0.241	0.165	0
T Cells	THEM4	0	0.511664	0.187	0.096	0
T Cells	CRIP1	0	0.509071	0.828	0.776	0
T Cells	AC243960.1	0	0.508903	0.125	0.001	0
T Cells	MIR3142HG1	0	0.508706	0.117	0.022	0
T Cells	USP20	0	0.506644	0.167	0.072	0
T Cells	KIAA0355	0	0.505146	0.263	0.184	0
T Cells	FAS	0	0.50334	0.228	0.154	0
T Cells	KPNA2	0	0.502292	0.24	0.175	0
T Cells	IGFLR1	0	0.501836	0.181	0.036	0
T Cells	HIST1H2AG	0	0.501719	0.106	0.028	0
T Cells	IL4I1	0	0.49891	0.113	0.027	0
T Cells	KLHL6	0	0.498532	0.132	0.015	0
T Cells	UBE2D3	0	0.497491	0.66	0.661	0
T Cells	METTL21A	0	0.496089	0.157	0.081	0
T Cells	C6orf99	0	0.495709	0.106	0.023	0
T Cells	RNF166	0	0.494836	0.172	0.059	0
T Cells	WHRN	0	0.494795	0.135	0.041	0
T Cells	CLIC1	0	0.494441	0.724	0.735	0
T Cells	GPR171	0	0.493846	0.129	0.004	0
T Cells	WAKMAR2	0	0.493834	0.145	0.074	0
T Cells	CDKN2D	0	0.493006	0.221	0.144	0
T Cells	SFMBT1	0	0.492065	0.185	0.106	0
T Cells	GPR68	0	0.490294	0.153	0.035	0
T Cells	ARHGEF6	0	0.489975	0.206	0.093	0
T Cells	ITPR1	0	0.489066	0.234	0.153	0
T Cells	LINC01943	0	0.486964	0.107	0.01	0
T Cells	PLEKHA2	0	0.486955	0.22	0.12	0
T Cells	PRR13	0	0.485577	0.31	0.252	0
T Cells	SPN	0	0.484693	0.146	0.01	0
T Cells	CELF21	0	0.484047	0.577	0.362	0
T Cells	NFKB2	0	0.478946	0.233	0.162	0
T Cells	ZBTB25	0	0.478008	0.181	0.081	0
T Cells	AC026979.2	0	0.475916	0.154	0.058	0
T Cells	PIK3CG	0	0.475233	0.132	0.015	0
T Cells	MB21D2	0	0.474927	0.166	0.094	0
T Cells	ADAM8	0	0.47339	0.15	0.023	0
T Cells	RFTN1	0	0.473336	0.306	0.211	0
T Cells	MAP4K1	0	0.472819	0.135	0.01	0
T Cells	PHF19	0	0.472136	0.17	0.081	0
T Cells	ST3GAL1	0	0.471413	0.206	0.109	0
T Cells	HNRNPA2B1	0	0.470322	0.775	0.779	0
T Cells	TRIM22	0	0.468975	0.233	0.148	0
T Cells	MIR181A1HG	0	0.466488	0.117	0.055	0
T Cells	CARD8	0	0.4662	0.212	0.102	0
T Cells	ARPC31	0	0.464217	0.657	0.66	0
T Cells	PPM1K	0	0.46362	0.193	0.105	0
T Cells	RASSF2	0	0.461377	0.177	0.063	0
T Cells	GOLGA8B	0	0.458027	0.173	0.098	0
T Cells	PHF1	0	0.454396	0.221	0.137	0
T Cells	ATG16L1	0	0.45326	0.165	0.084	0
T Cells	AC016831.5	0	0.451962	0.149	0.04	0
T Cells	CD200R1	0	0.450077	0.132	0.034	0
T Cells	PABPC12	0	0.446951	0.75	0.757	0
T Cells	JAKMIP2	0	0.446218	0.103	0.012	0
T Cells	EHD41	0	0.444357	0.248	0.176	0
T Cells	FASLG	0	0.444056	0.111	0	0
T Cells	PARP15	0	0.443944	0.116	0.006	0
T Cells	CDK2AP2	0	0.44302	0.203	0.137	0
T Cells	TSPOAP1-AS1	0	0.440918	0.116	0.026	0
T Cells	JAK3	0	0.440332	0.128	0.022	0
T Cells	FGFR1OP	0	0.438458	0.153	0.078	0
T Cells	BIN1	0	0.437628	0.208	0.104	0
T Cells	RHBDD2	0	0.437397	0.208	0.141	0
T Cells	ATP8A1	0	0.43702	0.155	0.067	0
T Cells	PTPN6	0	0.43621	0.169	0.074	0
T Cells	IFITM1	0	0.435787	0.291	0.167	0
T Cells	CERK	0	0.435472	0.194	0.124	0
T Cells	EEF1D	0	0.43501	0.858	0.84	0
T Cells	MYBL1	0	0.434343	0.105	0.013	0
T Cells	CPB2-AS1	0	0.434008	0.126	0.018	0
T Cells	RIN3	0	0.431549	0.159	0.084	0
T Cells	TRAK21	0	0.430299	0.229	0.154	0
T Cells	FLI1	0	0.429892	0.24	0.092	0
T Cells	TPK1	0	0.428176	0.162	0.089	0
T Cells	GRK6	0	0.423079	0.16	0.076	0
T Cells	APOLD11	0	0.419002	0.164	0.086	0
T Cells	ORAI2	0	0.417243	0.137	0.056	0
T Cells	APOL6	0	0.417169	0.208	0.13	0
T Cells	TNFRSF25	0	0.416293	0.164	0.097	0
T Cells	AC018362.1	0	0.415983	0.126	0.068	0
T Cells	IL4R	0	0.41488	0.197	0.117	0
T Cells	SFI1	0	0.411298	0.144	0.078	0
T Cells	CXCR3	0	0.410722	0.105	0.002	0
T Cells	UBASH3A	0	0.410192	0.103	0.002	0
T Cells	PSMB8-AS1	0	0.409145	0.135	0.043	0
T Cells	GLIPR2	0	0.406306	0.203	0.118	0
T Cells	NOL4L	0	0.405953	0.119	0.032	0
T Cells	TRAF5	0	0.403659	0.167	0.083	0
T Cells	SPATA13	0	0.403588	0.211	0.131	0
T Cells	SIGIRR1	0	0.402539	0.231	0.162	0
T Cells	ANXA2R	0	0.399001	0.122	0.022	0
T Cells	PLAAT4	0	0.398046	0.209	0.128	0
T Cells	KIF5C	0	0.397741	0.112	0.015	0
T Cells	IFITM2	0	0.397669	0.513	0.386	0
T Cells	DGKE	0	0.394621	0.139	0.063	0
T Cells	POU2F2	0	0.392944	0.125	0.046	0
T Cells	AC087239.1	0	0.391823	0.113	0.059	0
T Cells	SDR42E2	0	0.391108	0.103	0.052	0
T Cells	TGIF2	0	0.390754	0.159	0.083	0
T Cells	AC087286.2	0	0.387777	0.143	0.065	0
T Cells	SUSD3	0	0.386718	0.114	0.008	0
T Cells	RGS19	0	0.383941	0.156	0.07	0
T Cells	ATP5MG1	0	0.383201	0.728	0.745	0
T Cells	NUP210	0	0.382208	0.107	0.022	0
T Cells	PARVG	0	0.381285	0.125	0.02	0
T Cells	TSEN54	0	0.381215	0.156	0.087	0
T Cells	WDR53	0	0.380553	0.108	0.05	0
T Cells	CCDC69	0	0.377594	0.124	0.045	0
T Cells	SELPLG	0	0.376525	0.117	0.014	0
T Cells	RPS212	0	0.375627	0.909	0.92	0
T Cells	PGGHG	0	0.373047	0.119	0.041	0
T Cells	FKBP11	0	0.372762	0.173	0.105	0
T Cells	RCAN3AS	0	0.369193	0.102	0.013	0
T Cells	LETM2	0	0.368785	0.1	0.02	0
T Cells	PIM2	0	0.36843	0.112	0.029	0
T Cells	ITGB7	0	0.366568	0.12	0.02	0
T Cells	GYPC1	0	0.365996	0.327	0.22	0
T Cells	DENND1C	0	0.362687	0.1	0.008	0
T Cells	SOAT11	0	0.359439	0.163	0.093	0
T Cells	AC114760.2	0	0.358886	0.111	0.01	0
T Cells	TSPAN2	0	0.354772	0.124	0.03	0
T Cells	RPL301	0	0.354471	0.935	0.953	0
T Cells	SPNS3	0	0.353302	0.117	0.009	0
T Cells	AL031772.1	0	0.34881	0.114	0.028	0
T Cells	UNC13D	0	0.347528	0.104	0.022	0
T Cells	CDC42	0	0.346934	0.654	0.693	0
T Cells	GDPD5	0	0.34622	0.102	0.026	0
T Cells	SLC16A3	0	0.345571	0.123	0.041	0
T Cells	RPS15A2	0	0.344351	0.919	0.936	0
T Cells	RPS27A1	0	0.341405	0.929	0.956	0
T Cells	ARPC21	0	0.338848	0.694	0.69	0
T Cells	KCNN4	0	0.33765	0.1	0.014	0
T Cells	RPL211	0	0.337234	0.917	0.932	0
T Cells	MAL1	0	0.335713	0.133	0.023	0
T Cells	USP3-AS1	0	0.335668	0.135	0.069	0
T Cells	RFLNB	0	0.334265	0.13	0.048	0
T Cells	TMEM200A	0	0.334243	0.101	0.036	0
T Cells	FAU	0	0.333478	0.901	0.926	0
T Cells	CYTH4	0	0.333285	0.105	0.018	0
T Cells	APOBEC3C	0	0.326121	0.135	0.074	0
T Cells	A1BG1	0	0.323587	0.212	0.135	0
T Cells	UBXN11	0	0.3232	0.104	0.048	0
T Cells	CORO2A	0	0.320922	0.1	0.049	0
T Cells	GIMAP7	0	0.318281	0.186	0.068	0
T Cells	CTC1	0	0.306296	0.105	0.05	0
T Cells	GPAT3	0	0.300637	0.126	0.062	0
T Cells	MFNG	0	0.300206	0.112	0.026	0
T Cells	RPSA2	0	0.296495	0.853	0.85	0
T Cells	AC016831.1	0	0.294225	0.106	0.034	0
T Cells	ELMO1	0	0.293968	0.36	0.203	0
T Cells	ARRB2	0	0.282323	0.124	0.053	0
T Cells	C4orf481	0	0.276519	0.211	0.103	0
T Cells	PFDN5	0	0.26944	0.835	0.856	0
T Cells	RPL341	0	0.264116	0.932	0.95	0
T Cells	RPL391	0	0.256328	0.906	0.939	0
T Cells	HIF1A-AS3	0	0.255093	0.105	0.053	0
T Cells	RPS32	0	0.254179	0.921	0.941	0
T Cells	TRA2A	1.21e-306	0.469507	0.529	0.52	4.2e-302
T Cells	SIPA1L11	5.62e-305	0.583639	0.337	0.274	1.95e-300
T Cells	PGM2L1	8.61e-304	0.405534	0.127	0.07	2.98e-299
T Cells	TRAF3	1.05e-303	0.591882	0.25	0.185	3.65e-299
T Cells	NKTR	7.35e-303	0.53129	0.451	0.42	2.54e-298
T Cells	PDCD41	2.02e-300	0.469923	0.481	0.473	6.99e-296
T Cells	EIF4E3	2.5e-300	0.431106	0.177	0.115	8.65e-296
T Cells	EDEM1	2.88e-300	0.401043	0.194	0.13	9.96e-296
T Cells	MYADM	9.09e-300	0.594097	0.394	0.336	3.15e-295
T Cells	AC104695.2	3.72e-299	0.428161	0.137	0.079	1.29e-294
T Cells	UBE2D2	4.77e-297	0.480395	0.5	0.517	1.65e-292
T Cells	LMNA1	1.63e-296	0.822691	0.771	0.853	5.64e-292
T Cells	AMPD2	2.33e-293	0.309578	0.108	0.057	8.08e-289
T Cells	LPIN1	1.49e-292	0.388825	0.167	0.105	5.16e-288
T Cells	ATP1B12	1.54e-292	0.421822	0.204	0.136	5.32e-288
T Cells	PPP1CB	6.63e-292	0.566796	0.505	0.524	2.29e-287
T Cells	AGO2	8.97e-292	0.563045	0.324	0.277	3.1e-287
T Cells	CAP1	8.4e-291	0.471896	0.429	0.412	2.91e-286
T Cells	DGKZ	2.53e-290	0.412818	0.185	0.123	8.77e-286
T Cells	PAK2	3.13e-290	0.487804	0.417	0.39	1.08e-285
T Cells	NAP1L4	3.42e-290	0.550903	0.406	0.385	1.19e-285
T Cells	JADE2	7.48e-290	0.324217	0.136	0.079	2.59e-285
T Cells	SOD11	1.17e-287	0.577238	0.638	0.677	4.05e-283
T Cells	TRIM14	2.92e-286	0.335797	0.11	0.059	1.01e-281
T Cells	AC022217.3	1.8e-285	0.528588	0.191	0.128	6.23e-281
T Cells	ADCY7	3.11e-285	0.355075	0.154	0.094	1.08e-280
T Cells	OCIAD22	2.63e-284	0.402387	0.276	0.218	9.09e-280
T Cells	RELT	1.77e-282	0.293164	0.101	0.053	6.14e-278
T Cells	PFKFB3	1.86e-282	0.496511	0.23	0.166	6.44e-278
T Cells	RANBP9	1e-279	0.600417	0.341	0.298	3.46e-275
T Cells	SACM1L	4.7e-279	0.423836	0.197	0.137	1.63e-274
T Cells	CD58	1.69e-275	0.537987	0.273	0.216	5.86e-271
T Cells	PTPN4	4.57e-275	0.521271	0.225	0.163	1.58e-270
T Cells	GATA31	5.04e-273	0.457439	0.323	0.251	1.75e-268
T Cells	LINC01004	2.25e-270	0.502851	0.22	0.158	7.78e-266
T Cells	CENPC	3e-270	0.568702	0.351	0.311	1.04e-265
T Cells	SDCBP1	4.44e-270	0.404345	0.476	0.426	1.54e-265
T Cells	MRPL18	2.48e-265	0.846643	0.438	0.443	8.57e-261
T Cells	TIAM12	3.47e-264	0.444656	0.337	0.27	1.2e-259
T Cells	CIB1	3.65e-263	0.426741	0.36	0.319	1.26e-258
T Cells	UBASH3B	4.83e-263	0.325689	0.107	0.058	1.67e-258
T Cells	TDP1	2.95e-262	0.260933	0.1	0.053	1.02e-257
T Cells	MPP6	2.35e-261	0.430114	0.17	0.111	8.15e-257
T Cells	U2AF1L4	4.96e-260	0.298412	0.141	0.087	1.72e-255
T Cells	ACTB	1.86e-259	0.323769	0.882	0.906	6.44e-255
T Cells	SF3B1	6.78e-259	0.401448	0.548	0.576	2.35e-254
T Cells	GCLM	2.15e-258	0.375593	0.166	0.109	7.45e-254
T Cells	ANKRD13D	9.44e-255	0.489949	0.231	0.177	3.27e-250
T Cells	SERPINH1	1.56e-253	0.259387	0.151	0.265	5.41e-249
T Cells	ZNF394	3.7e-251	0.407218	0.22	0.165	1.28e-246
T Cells	LRBA	3.96e-251	0.601246	0.431	0.41	1.37e-246
T Cells	ITGB11	1.31e-250	0.334532	0.639	0.604	4.53e-246
T Cells	CORO1B	3.82e-249	0.573544	0.277	0.231	1.32e-244
T Cells	MIER1	1.33e-247	0.498288	0.394	0.375	4.6e-243
T Cells	JMJD6	1.89e-247	0.460282	0.241	0.187	6.55e-243
T Cells	COPA	5.98e-246	0.510019	0.403	0.382	2.07e-241
T Cells	ZNF490	9.44e-246	0.367076	0.115	0.066	3.27e-241
T Cells	GCC2	1.24e-243	0.512747	0.34	0.3	4.31e-239
T Cells	NINJ2	1.85e-243	0.320011	0.109	0.062	6.4e-239
T Cells	DBF4	4.96e-242	0.390439	0.17	0.115	1.72e-237
T Cells	STAT5A	7.02e-240	0.370346	0.16	0.106	2.43e-235
T Cells	SLC25A38	4.76e-239	0.301678	0.133	0.082	1.65e-234
T Cells	SLC16A101	4.79e-237	0.518124	0.182	0.125	1.66e-232
T Cells	SH2B3	2.12e-236	0.253821	0.126	0.074	7.33e-232
T Cells	TLE5	1.5e-235	0.424208	0.515	0.53	5.19e-231
T Cells	SNHG51	1.04e-233	0.397216	0.645	0.658	3.6e-229
T Cells	SEC11C1	6.72e-233	0.40799	0.29	0.245	2.33e-228
T Cells	JAK1	6.96e-233	0.388241	0.617	0.643	2.41e-228
T Cells	AC245297.3	9.86e-231	0.401491	0.209	0.153	3.41e-226
T Cells	MAP2K1	8.11e-230	0.446179	0.255	0.202	2.81e-225
T Cells	NDUFV2	1.03e-227	0.573702	0.515	0.568	3.58e-223
T Cells	LRIF1	1.54e-227	0.503715	0.247	0.195	5.35e-223
T Cells	FKBP5	7.46e-227	0.566527	0.326	0.282	2.58e-222
T Cells	TSTD12	7.99e-227	0.308248	0.335	0.278	2.77e-222
T Cells	ZEB1	7.59e-226	0.324972	0.437	0.35	2.63e-221
T Cells	NT5C3A	2.87e-224	0.499564	0.299	0.258	9.93e-220
T Cells	RAB11A1	4.32e-222	0.513852	0.523	0.537	1.5e-217
T Cells	PCGF5	2.73e-221	0.483371	0.332	0.294	9.46e-217
T Cells	SUPT3H1	5.46e-221	0.395513	0.187	0.13	1.89e-216
T Cells	SPAG1	1.21e-220	0.325965	0.134	0.085	4.18e-216
T Cells	KMT2A	1.19e-219	0.501081	0.418	0.403	4.13e-215
T Cells	BTN3A1	2e-218	0.291056	0.114	0.068	6.92e-214
T Cells	BTN3A2	2.08e-218	0.349642	0.155	0.104	7.2e-214
T Cells	ANKRD11	7.75e-218	0.532153	0.482	0.493	2.68e-213
T Cells	MBNL21	1.06e-217	0.612598	0.446	0.443	3.69e-213
T Cells	SLC7A6	1.08e-216	0.342384	0.136	0.087	3.74e-212
T Cells	SUN2	3.67e-216	0.472167	0.271	0.225	1.27e-211
T Cells	CDC37	1.24e-215	0.48305	0.455	0.468	4.3e-211
T Cells	TTC13	1.26e-215	0.331925	0.115	0.069	4.36e-211
T Cells	COMMD6	5.39e-215	0.32201	0.661	0.709	1.86e-210
T Cells	FBXW71	7.63e-214	0.540193	0.468	0.461	2.64e-209
T Cells	PTP4A2	9.04e-214	0.435	0.416	0.408	3.13e-209
T Cells	PCNX2	2e-212	0.480727	0.2	0.147	6.91e-208
T Cells	SNTB1	9.27e-211	0.283837	0.117	0.069	3.21e-206
T Cells	ANKH	1.91e-210	0.50835	0.271	0.223	6.62e-206
T Cells	DISC11	2.17e-210	0.279542	0.166	0.108	7.51e-206
T Cells	OPTN1	2.31e-210	0.490349	0.44	0.446	8e-206
T Cells	FAAH21	5.14e-210	0.891735	0.15	0.101	1.78e-205
T Cells	TMEM243	5.59e-210	0.456874	0.294	0.253	1.94e-205
T Cells	SLC20A11	1.4e-209	0.470146	0.262	0.207	4.86e-205
T Cells	TERF2IP	1.74e-207	0.453361	0.437	0.445	6.01e-203
T Cells	TRANK1	2.3e-207	0.346717	0.147	0.096	7.95e-203
T Cells	C21orf91	8.69e-207	0.434294	0.206	0.158	3.01e-202
T Cells	OSTF1	2.32e-205	0.472153	0.371	0.357	8.03e-201
T Cells	SNHG15	5.03e-204	0.497566	0.326	0.294	1.74e-199
T Cells	TRMO	6.46e-204	0.397695	0.136	0.089	2.24e-199
T Cells	FAM241A	3.85e-203	0.48625	0.292	0.246	1.33e-198
T Cells	HMOX2	7.75e-201	0.476442	0.237	0.193	2.68e-196
T Cells	DDX211	1.77e-200	0.431544	0.485	0.493	6.13e-196
T Cells	OST4	4.38e-199	0.27828	0.651	0.692	1.52e-194
T Cells	ARID5A	3.45e-196	0.291262	0.186	0.13	1.2e-191
T Cells	PHF12	7.06e-196	0.334738	0.155	0.107	2.45e-191
T Cells	SEPTIN11	5.6e-195	0.369975	0.336	0.276	1.94e-190
T Cells	FOXN2	6.15e-195	0.382919	0.192	0.14	2.13e-190
T Cells	BAZ1A1	7.46e-195	0.452568	0.473	0.456	2.58e-190
T Cells	RNF138	1.97e-192	0.469028	0.231	0.185	6.81e-188
T Cells	SF1	5.5e-192	0.439312	0.488	0.513	1.9e-187
T Cells	CDC42SE1	8.3e-192	0.380295	0.262	0.219	2.87e-187
T Cells	GABARAPL1	9.87e-191	0.443745	0.231	0.185	3.42e-186
T Cells	PPP1R18	3.19e-190	0.338676	0.2	0.151	1.1e-185
T Cells	TMA7	3.89e-190	0.264361	0.733	0.772	1.35e-185
T Cells	SERP11	5.16e-190	0.372235	0.523	0.552	1.79e-185
T Cells	CCNT1	2.97e-189	0.41032	0.224	0.178	1.03e-184
T Cells	PRKD2	4.02e-189	0.44452	0.199	0.153	1.39e-184
T Cells	SSH21	7.4e-189	0.502723	0.403	0.381	2.56e-184
T Cells	ZHX2	3.35e-188	0.564158	0.297	0.252	1.16e-183
T Cells	LFNG	1.93e-185	0.332175	0.133	0.086	6.69e-181
T Cells	CA5B	1.38e-184	0.413403	0.227	0.18	4.77e-180
T Cells	BCAS2	1.99e-184	0.59371	0.4	0.402	6.88e-180
T Cells	MAP4K4	2.31e-184	0.330381	0.436	0.414	7.98e-180
T Cells	TAF1D	2.36e-184	0.461037	0.419	0.423	8.18e-180
T Cells	SYAP1	3.41e-184	0.63999	0.341	0.328	1.18e-179
T Cells	NBPF15	2.26e-183	0.293856	0.122	0.078	7.82e-179
T Cells	MYO9B1	2.1e-181	0.405721	0.243	0.194	7.28e-177
T Cells	TNIP1	2.76e-178	0.464717	0.247	0.207	9.54e-174
T Cells	CBL	4.56e-178	0.417531	0.2	0.153	1.58e-173
T Cells	STIM2	9.97e-177	0.4526	0.249	0.206	3.45e-172
T Cells	PPP1R15B	1.36e-176	0.513646	0.242	0.201	4.72e-172
T Cells	OAZ1	2.5e-176	0.292455	0.743	0.786	8.65e-172
T Cells	AL627171.2	1.14e-174	0.502045	0.316	0.278	3.94e-170
T Cells	ZNRF2	7.32e-174	0.50624	0.274	0.235	2.53e-169
T Cells	DCP2	1.88e-171	0.429952	0.231	0.19	6.52e-167
T Cells	SH3BP1	1.74e-170	0.288894	0.121	0.08	6.02e-166
T Cells	SRSF31	2e-170	0.340044	0.692	0.73	6.91e-166
T Cells	TRA2B	7.15e-169	0.489062	0.514	0.539	2.48e-164
T Cells	SVIP	5.08e-168	0.337621	0.237	0.193	1.76e-163
T Cells	ELL21	4.27e-167	0.561306	0.372	0.35	1.48e-162
T Cells	MORF4L2	8.27e-167	0.607062	0.483	0.53	2.86e-162
T Cells	TRAPPC10	2.23e-166	0.40932	0.221	0.179	7.71e-162
T Cells	SSR2	3.9e-166	0.333953	0.544	0.583	1.35e-161
T Cells	BICRAL	4.62e-165	0.471895	0.248	0.206	1.6e-160
T Cells	COG5	4.41e-164	0.487302	0.36	0.34	1.53e-159
T Cells	YWHAB	1.01e-163	0.321766	0.633	0.689	3.51e-159
T Cells	PRPS1	4.74e-163	0.27266	0.13	0.088	1.64e-158
T Cells	SYTL2	1.02e-162	0.343034	0.176	0.128	3.55e-158
T Cells	ARAP21	3.11e-162	0.454921	0.259	0.218	1.08e-157
T Cells	PTK2B	1.96e-160	0.397636	0.167	0.124	6.79e-156
T Cells	NFATC3	1.21e-159	0.510566	0.237	0.197	4.19e-155
T Cells	ITSN2	1.78e-158	0.422894	0.375	0.353	6.17e-154
T Cells	CITED21	2.01e-158	0.616318	0.328	0.299	6.98e-154
T Cells	WDR26	8.96e-158	0.480191	0.323	0.302	3.1e-153
T Cells	EIF4A21	3.62e-156	0.322447	0.588	0.629	1.25e-151
T Cells	PPM1G	4.13e-156	0.447689	0.332	0.321	1.43e-151
T Cells	FYCO1	7.04e-155	0.406416	0.163	0.122	2.44e-150
T Cells	XBP1	3.26e-154	0.488319	0.415	0.418	1.13e-149
T Cells	TP53BP2	3.54e-153	0.405391	0.241	0.202	1.23e-148
T Cells	SERINC5	6.19e-152	0.619033	0.302	0.277	2.14e-147
T Cells	MSL2	1.11e-151	0.382742	0.18	0.138	3.85e-147
T Cells	KDM2A	4.17e-151	0.480244	0.409	0.411	1.45e-146
T Cells	OGT	4.56e-151	0.487618	0.315	0.29	1.58e-146
T Cells	VPS13C	1.43e-149	0.432339	0.394	0.375	4.96e-145
T Cells	EIF2AK3	1.62e-148	0.431576	0.201	0.159	5.61e-144
T Cells	UBE2B	4.17e-147	0.432817	0.543	0.606	1.44e-142
T Cells	INTS61	8.97e-147	0.599372	0.438	0.425	3.11e-142
T Cells	NCOA3	4.8e-146	0.543536	0.342	0.329	1.66e-141
T Cells	CNN2	1.24e-145	0.394303	0.24	0.206	4.29e-141
T Cells	STIM1	4.61e-145	0.536944	0.272	0.242	1.6e-140
T Cells	PRMT7	8.15e-145	0.265748	0.127	0.088	2.82e-140
T Cells	DTNB1	9.22e-145	0.316482	0.134	0.093	3.19e-140
T Cells	CCDC57	1.18e-144	0.361885	0.188	0.148	4.07e-140
T Cells	RNF38	6.02e-144	0.470064	0.284	0.253	2.08e-139
T Cells	IQGAP1	1.62e-143	0.356795	0.576	0.625	5.61e-139
T Cells	TRABD	3.52e-143	0.40416	0.195	0.158	1.22e-138
T Cells	FBXO322	9.12e-143	0.38357	0.185	0.142	3.16e-138
T Cells	HELZ	2.22e-142	0.423849	0.283	0.25	7.7e-138
T Cells	MAP3K5	5.36e-141	0.47477	0.243	0.203	1.86e-136
T Cells	DDX3Y	2.68e-140	0.561269	0.178	0.139	9.26e-136
T Cells	ALG13	6.32e-139	0.602406	0.282	0.26	2.19e-134
T Cells	RNMT	8.43e-139	0.441918	0.359	0.359	2.92e-134
T Cells	PPP4R3A	1.49e-138	0.451792	0.315	0.298	5.15e-134
T Cells	DNTTIP2	2.35e-138	0.460716	0.302	0.287	8.13e-134
T Cells	HIST1H4C	4.54e-135	0.431693	0.5	0.52	1.57e-130
T Cells	AC020916.1	1.52e-134	0.62644	0.317	0.291	5.27e-130
T Cells	ZC3H18	2.29e-130	0.383413	0.186	0.15	7.93e-126
T Cells	ABCG1	1.32e-129	0.289928	0.129	0.09	4.56e-125
T Cells	MCF2L21	9.33e-129	0.365879	0.128	0.091	3.23e-124
T Cells	AP2B1	1.88e-128	0.383105	0.312	0.287	6.51e-124
T Cells	ZCCHC2	5.19e-128	0.372626	0.199	0.162	1.8e-123
T Cells	SLC5A3	1.21e-126	0.260271	0.187	0.146	4.2e-122
T Cells	SAMHD1	1.41e-123	0.340804	0.25	0.209	4.88e-119
T Cells	HMGN4	1.64e-123	0.361452	0.238	0.209	5.67e-119
T Cells	NECAP1	3.53e-120	0.309584	0.161	0.125	1.22e-115
T Cells	HUWE1	9.86e-119	0.481038	0.399	0.416	3.41e-114
T Cells	ARL6IP5	2.38e-118	0.252716	0.526	0.52	8.23e-114
T Cells	HIVEP1	1.17e-117	0.56252	0.333	0.322	4.05e-113
T Cells	TRIR1	1.01e-116	0.286467	0.544	0.603	3.48e-112
T Cells	FAM222B	2.07e-116	0.337839	0.175	0.138	7.18e-112
T Cells	RSBN1	6.79e-116	0.41467	0.261	0.239	2.35e-111
T Cells	NR4A1	2.06e-115	0.510724	0.509	0.507	7.15e-111
T Cells	ARRDC3	5.99e-115	0.38194	0.343	0.323	2.07e-110
T Cells	GCNT1	1.23e-114	0.309331	0.127	0.091	4.26e-110
T Cells	KDM6A	1.26e-114	0.419588	0.39	0.387	4.37e-110
T Cells	FKBP4	1.27e-113	0.580818	0.266	0.249	4.38e-109
T Cells	GRAMD1A	1.58e-111	0.256358	0.134	0.098	5.47e-107
T Cells	CUBN	1.02e-110	0.263693	0.106	0.073	3.54e-106
T Cells	CNST	1.39e-110	0.383147	0.231	0.202	4.83e-106
T Cells	ARID2	1.75e-110	0.487417	0.351	0.346	6.07e-106
T Cells	GRK2	5.47e-110	0.367882	0.208	0.178	1.89e-105
T Cells	B4GALT1	7.05e-110	0.420722	0.322	0.308	2.44e-105
T Cells	CCDC167	1.59e-109	0.322071	0.145	0.113	5.49e-105
T Cells	DZIP3	2.84e-109	0.310865	0.133	0.098	9.82e-105
T Cells	KLHL28	3.26e-108	0.341991	0.2	0.17	1.13e-103
T Cells	KIF3B	4.48e-108	0.271252	0.12	0.087	1.55e-103
T Cells	PHC3	7.34e-108	0.406811	0.281	0.257	2.54e-103
T Cells	SYNJ2	8.17e-108	0.268746	0.143	0.108	2.83e-103
T Cells	GK	8.86e-108	0.608478	0.115	0.083	3.07e-103
T Cells	TIGAR	1.62e-107	0.261126	0.113	0.081	5.62e-103
T Cells	DHRS71	2.36e-105	0.329915	0.331	0.318	8.15e-101
T Cells	XKR61	3.22e-105	0.34119	0.135	0.101	1.11e-100
T Cells	ACTR3	1.1e-104	0.316411	0.469	0.499	3.81e-100
T Cells	PGAP1	1.17e-104	0.787685	0.188	0.16	4.04e-100
T Cells	SS18L2	1.8e-104	0.437595	0.306	0.302	6.24e-100
T Cells	EED	2.62e-104	0.319702	0.158	0.126	9.07e-100
T Cells	PVT1	6.4e-104	0.447964	0.215	0.184	2.21e-99
T Cells	2025-03-09	9.16e-104	0.268854	0.121	0.09	3.17e-99
T Cells	SUPT5H	9.39e-104	0.414162	0.262	0.244	3.25e-99
T Cells	XPR1	1.42e-103	0.384637	0.235	0.204	4.91e-99
T Cells	UHRF2	2.29e-103	0.406677	0.207	0.176	7.91e-99
T Cells	VOPP1	2.45e-103	0.324795	0.198	0.162	8.47e-99
T Cells	STARD3NL	4.32e-103	0.264193	0.131	0.098	1.49e-98
T Cells	ZNRD1	7.11e-103	0.383925	0.25	0.233	2.46e-98
T Cells	HMGB2	7.87e-103	0.414222	0.363	0.365	2.73e-98
T Cells	AGTPBP1	1.27e-100	0.362638	0.228	0.197	4.41e-96
T Cells	CDV3	7.19e-100	0.399028	0.392	0.416	2.49e-95
T Cells	MALT1	1.29e-99	0.407276	0.256	0.234	4.48e-95
T Cells	FAM102A	3.12e-99	0.404676	0.194	0.167	1.08e-94
T Cells	NAA16	4.79e-97	0.354024	0.196	0.167	1.66e-92
T Cells	HSPA9	7.09e-97	0.391969	0.407	0.435	2.45e-92
T Cells	MED29	1.2e-96	0.656346	0.258	0.243	4.17e-92
T Cells	SLC39A10	2.19e-96	0.402619	0.223	0.195	7.59e-92
T Cells	AKIRIN1	2.57e-96	0.359576	0.238	0.218	8.9e-92
T Cells	NUFIP2	3.47e-95	0.454571	0.414	0.437	1.2e-90
T Cells	CAPZB	1.21e-94	0.298577	0.546	0.608	4.18e-90
T Cells	PRKY	1.51e-94	0.415921	0.121	0.091	5.22e-90
T Cells	JMJD1C	4.62e-94	0.271253	0.595	0.627	1.6e-89
T Cells	CSF1	2.32e-93	0.731664	0.183	0.153	8.02e-89
T Cells	ZNF410	6.94e-92	0.360474	0.211	0.187	2.4e-87
T Cells	PRR7	5.95e-91	0.287665	0.142	0.112	2.06e-86
T Cells	NPC11	6.04e-90	0.413848	0.199	0.173	2.09e-85
T Cells	IL17RA	7.7e-90	0.350635	0.154	0.124	2.67e-85
T Cells	MLLT6	1.3e-89	0.350758	0.217	0.191	4.5e-85
T Cells	MIR4435-2HG	1.45e-88	0.285972	0.17	0.137	5.02e-84
T Cells	SESN1	1.73e-88	0.481225	0.239	0.219	5.99e-84
T Cells	OSBPL8	2.65e-88	0.452026	0.516	0.572	9.16e-84
T Cells	ZYX	8.96e-88	0.306065	0.225	0.199	3.1e-83
T Cells	PICALM	2.27e-87	0.383143	0.448	0.471	7.84e-83
T Cells	ARNTL	1.55e-86	0.36219	0.167	0.14	5.35e-82
T Cells	PPP6R1	1.48e-85	0.309462	0.151	0.123	5.12e-81
T Cells	RASA3	4.39e-85	0.347221	0.166	0.137	1.52e-80
T Cells	ZNF10	7.68e-85	0.400581	0.195	0.169	2.66e-80
T Cells	DNAJC11	1.3e-84	0.616208	0.346	0.359	4.51e-80
T Cells	CCT4	3.41e-84	0.428836	0.459	0.513	1.18e-79
T Cells	PHYH	5.73e-84	0.575466	0.223	0.203	1.98e-79
T Cells	GNA15	6.26e-84	0.372934	0.173	0.148	2.17e-79
T Cells	FAM13B	5.33e-83	0.374874	0.264	0.246	1.85e-78
T Cells	KPNA5	1.64e-82	0.306724	0.172	0.144	5.69e-78
T Cells	PSME41	3.17e-82	0.432481	0.306	0.296	1.1e-77
T Cells	ABHD18	1.99e-81	0.318075	0.158	0.129	6.89e-77
T Cells	SELENOT	1.05e-79	0.341056	0.329	0.34	3.63e-75
T Cells	RORA	4.66e-79	0.304857	0.661	0.69	1.61e-74
T Cells	TPD522	7.31e-79	0.418587	0.232	0.214	2.53e-74
T Cells	JARID2	8.05e-79	0.336463	0.369	0.366	2.79e-74
T Cells	TRAPPC9	1.15e-78	0.445698	0.25	0.23	3.98e-74
T Cells	GIT2	1.47e-78	0.317233	0.171	0.143	5.08e-74
T Cells	VTI1A	5.42e-78	0.428308	0.321	0.315	1.88e-73
T Cells	BZW1	2.36e-77	0.346466	0.458	0.514	8.17e-73
T Cells	TCP1	5.3e-77	0.414753	0.415	0.457	1.84e-72
T Cells	MKLN1	1.06e-75	0.420099	0.448	0.476	3.66e-71
T Cells	IRAK4	3.87e-75	0.354482	0.171	0.147	1.34e-70
T Cells	FAM126B	1.22e-74	0.340646	0.214	0.193	4.22e-70
T Cells	SNRPB2	1.25e-74	0.353114	0.371	0.4	4.33e-70
T Cells	UBR2	1.68e-74	0.407596	0.33	0.332	5.81e-70
T Cells	AC010894.3	1.9e-74	0.302494	0.163	0.138	6.57e-70
T Cells	CYCS2	2e-74	0.382666	0.466	0.476	6.93e-70
T Cells	STN1	4.25e-74	0.302319	0.149	0.124	1.47e-69
T Cells	CCDC97	2.53e-73	0.260125	0.121	0.095	8.77e-69
T Cells	MBOAT7	2.74e-73	0.293209	0.148	0.123	9.5e-69
T Cells	DYRK1A	3.27e-73	0.424826	0.374	0.384	1.13e-68
T Cells	WBP111	1.27e-72	0.349372	0.314	0.321	4.41e-68
T Cells	SP4	2.44e-72	0.269629	0.114	0.088	8.44e-68
T Cells	TMED5	1.12e-70	0.336145	0.264	0.255	3.87e-66
T Cells	SMC4	3.08e-70	0.401043	0.199	0.179	1.07e-65
T Cells	PDCL3	3.41e-70	0.47861	0.232	0.222	1.18e-65
T Cells	UBE2H	1.27e-68	0.38008	0.413	0.438	4.4e-64
T Cells	IER5L	2.6e-68	0.27894	0.199	0.278	9.02e-64
T Cells	MED7	4.05e-68	0.285807	0.112	0.088	1.4e-63
T Cells	OTULIN	5.92e-68	0.402378	0.231	0.218	2.05e-63
T Cells	FNBP4	9.77e-68	0.363376	0.363	0.381	3.38e-63
T Cells	BANP1	1.32e-67	0.33163	0.16	0.135	4.57e-63
T Cells	ASF1A	1.57e-67	0.298245	0.159	0.137	5.45e-63
T Cells	STXBP3	4.7e-67	0.430447	0.301	0.307	1.63e-62
T Cells	GTF2B1	7.26e-67	0.408484	0.333	0.344	2.51e-62
T Cells	ADSS	8.68e-67	0.387685	0.278	0.278	3.01e-62
T Cells	NBEAL2	9.85e-67	0.314899	0.129	0.105	3.41e-62
T Cells	RBM8A2	1.36e-66	0.289194	0.51	0.568	4.69e-62
T Cells	RICTOR	1.45e-66	0.393282	0.292	0.287	5.01e-62
T Cells	ARSG	2.39e-66	0.260324	0.102	0.078	8.27e-62
T Cells	SCLT1	2.67e-66	0.452078	0.258	0.244	9.26e-62
T Cells	UBAC2	6.27e-66	0.428645	0.328	0.34	2.17e-61
T Cells	HNRNPH1	9.72e-66	0.269357	0.549	0.604	3.36e-61
T Cells	MACO1	1.51e-65	0.350549	0.227	0.211	5.23e-61
T Cells	ECD	4.91e-64	0.37494	0.226	0.213	1.7e-59
T Cells	SURF4	1.52e-63	0.410244	0.306	0.316	5.28e-59
T Cells	ENTPD4	2.46e-63	0.259764	0.135	0.11	8.52e-59
T Cells	CAB39	2.57e-63	0.390452	0.313	0.318	8.9e-59
T Cells	METTL91	2.72e-63	0.363129	0.315	0.33	9.41e-59
T Cells	BRD21	2.81e-63	0.355777	0.476	0.51	9.74e-59
T Cells	DNAJA41	3.11e-63	0.600606	0.194	0.175	1.08e-58
T Cells	MYO5A1	4.69e-63	0.281067	0.252	0.232	1.62e-58
T Cells	ZRSR2	4.94e-63	0.272819	0.148	0.125	1.71e-58
T Cells	OXSR1	5.83e-63	0.375434	0.275	0.271	2.02e-58
T Cells	OFD1	8.48e-63	0.387738	0.245	0.236	2.93e-58
T Cells	GTDC1	1.06e-62	0.362103	0.261	0.243	3.65e-58
T Cells	PIM31	1.69e-62	0.388145	0.36	0.363	5.84e-58
T Cells	BCL2L11	3.32e-62	0.328201	0.134	0.11	1.15e-57
T Cells	SENP7	8.42e-61	0.352813	0.24	0.225	2.92e-56
T Cells	CKS21	1.15e-60	0.366824	0.283	0.265	3.98e-56
T Cells	DGKA	2.43e-60	0.381643	0.175	0.157	8.4e-56
T Cells	IER52	2.47e-59	0.262295	0.291	0.387	8.53e-55
T Cells	CDK11A	2.9e-59	0.28405	0.171	0.151	1e-54
T Cells	FAM53B	1.46e-58	0.331641	0.125	0.103	5.07e-54
T Cells	YME1L1	8.64e-58	0.456824	0.437	0.484	2.99e-53
T Cells	WDR44	9.64e-58	0.312787	0.152	0.13	3.34e-53
T Cells	NFATC1	1.86e-56	0.316003	0.187	0.167	6.43e-52
T Cells	DHX36	5.34e-56	0.398166	0.375	0.412	1.85e-51
T Cells	BRD9	1.58e-54	0.385633	0.202	0.189	5.47e-50
T Cells	ZMYM2	4.29e-54	0.418466	0.329	0.342	1.48e-49
T Cells	CCDC85B	7.2e-54	0.281796	0.47	0.525	2.49e-49
T Cells	AIP	1.51e-53	0.297599	0.243	0.235	5.24e-49
T Cells	FUS1	1.79e-53	0.322949	0.553	0.619	6.2e-49
T Cells	DDHD1	2.65e-53	0.333886	0.188	0.168	9.16e-49
T Cells	SLC9A9	7.36e-53	0.378972	0.298	0.288	2.55e-48
T Cells	CBX3	1.15e-52	0.316649	0.391	0.43	3.98e-48
T Cells	TUBA1A1	1.32e-52	0.492465	0.523	0.573	4.56e-48
T Cells	TBC1D4	3.07e-52	0.318925	0.191	0.265	1.06e-47
T Cells	CD821	4.4e-52	0.331296	0.233	0.224	1.52e-47
T Cells	TBCC	7.91e-52	0.358682	0.17	0.155	2.74e-47
T Cells	RPA3	1.63e-51	0.31013	0.228	0.221	5.65e-47
T Cells	OGA	2.55e-51	0.383664	0.354	0.379	8.84e-47
T Cells	NGLY1	1.27e-50	0.320578	0.188	0.173	4.4e-46
T Cells	SLC3A21	1.43e-50	0.318945	0.456	0.5	4.95e-46
T Cells	DDX6	2.17e-50	0.352301	0.369	0.404	7.5e-46
T Cells	CMTM8	2.48e-50	0.264211	0.105	0.084	8.57e-46
T Cells	RRP12	6.96e-50	0.329857	0.137	0.118	2.41e-45
T Cells	AC073332.1	7.06e-50	0.300271	0.124	0.103	2.44e-45
T Cells	GGA2	1.43e-49	0.279201	0.168	0.149	4.94e-45
T Cells	GCH11	1.66e-49	0.363925	0.193	0.177	5.75e-45
T Cells	RASGEF1B2	1.76e-49	0.333305	0.218	0.201	6.09e-45
T Cells	CREB1	9.09e-49	0.433745	0.311	0.324	3.15e-44
T Cells	MTMR6	1.04e-47	0.277136	0.163	0.146	3.59e-43
T Cells	PPM1B1	1.34e-47	0.382082	0.254	0.252	4.64e-43
T Cells	PANK2	4.52e-47	0.303604	0.241	0.236	1.57e-42
T Cells	FUT8	4.63e-47	0.350887	0.215	0.198	1.6e-42
T Cells	KLF2	4.67e-47	0.576316	0.306	0.303	1.62e-42
T Cells	ZNF433-AS1	1.82e-46	0.269017	0.132	0.112	6.3e-42
T Cells	SREBF21	2.79e-46	0.387125	0.246	0.243	9.65e-42
T Cells	NSUN6	3.58e-46	0.583733	0.237	0.231	1.24e-41
T Cells	TMX4	5.97e-46	0.329678	0.251	0.242	2.07e-41
T Cells	INTS6L	6.53e-46	0.299255	0.147	0.128	2.26e-41
T Cells	UBE2A	9.2e-46	0.384832	0.305	0.327	3.19e-41
T Cells	CDR2	1.15e-45	0.360377	0.241	0.234	3.97e-41
T Cells	COQ10B1	1.26e-45	0.358397	0.291	0.302	4.37e-41
T Cells	USP37	1.33e-45	0.304735	0.179	0.164	4.62e-41
T Cells	ENSA1	2.58e-45	0.417891	0.517	0.577	8.93e-41
T Cells	PMVK	2.62e-45	0.259161	0.274	0.379	9.05e-41
T Cells	EDEM3	7.09e-45	0.312068	0.18	0.165	2.46e-40
T Cells	NSD2	7.65e-45	0.251257	0.123	0.104	2.65e-40
T Cells	TSC22D4	1.4e-44	0.278462	0.171	0.157	4.85e-40
T Cells	SP110	2.66e-44	0.296102	0.172	0.155	9.2e-40
T Cells	RNF1451	7.77e-44	0.332786	0.327	0.343	2.69e-39
T Cells	PSMA5	2.61e-43	0.322543	0.35	0.387	9.05e-39
T Cells	FBXO11	3.24e-43	0.395975	0.41	0.445	1.12e-38
T Cells	CGGBP1	9.26e-43	0.317552	0.318	0.335	3.21e-38
T Cells	ANKRD372	1.02e-42	0.523531	0.22	0.21	3.54e-38
T Cells	RBL2	3.13e-42	0.372915	0.24	0.237	1.08e-37
T Cells	ZNF107	5.28e-42	0.259451	0.132	0.115	1.83e-37
T Cells	UBALD2	1.64e-41	0.336941	0.238	0.237	5.67e-37
T Cells	RC3H2	1.73e-41	0.325289	0.205	0.196	5.98e-37
T Cells	ABHD17B1	2.82e-41	0.292924	0.156	0.139	9.77e-37
T Cells	VASP	7.23e-41	0.264119	0.221	0.213	2.5e-36
T Cells	SNX9	1.82e-40	0.445048	0.377	0.398	6.3e-36
T Cells	TNRC6C	5.09e-40	0.328648	0.244	0.234	1.76e-35
T Cells	PRPF4B	8.22e-40	0.382136	0.404	0.458	2.84e-35
T Cells	SRP54	1.45e-39	0.349643	0.296	0.314	5.02e-35
T Cells	TMEM116	3.24e-39	0.275679	0.111	0.095	1.12e-34
T Cells	C18orf25	8.33e-39	0.276554	0.154	0.14	2.88e-34
T Cells	GLG1	3.35e-38	0.366404	0.38	0.409	1.16e-33
T Cells	ATG5	3.73e-38	0.334723	0.239	0.238	1.29e-33
T Cells	CSRNP11	4.19e-38	0.293436	0.274	0.276	1.45e-33
T Cells	TMPO	4.76e-38	0.290027	0.204	0.196	1.65e-33
T Cells	RALGDS	6.07e-38	0.387341	0.275	0.286	2.1e-33
T Cells	CFLAR	1.23e-36	0.273359	0.353	0.37	4.27e-32
T Cells	GXYLT1	2.96e-36	0.262273	0.118	0.102	1.02e-31
T Cells	NCALD	3.66e-36	0.355959	0.172	0.155	1.27e-31
T Cells	NME7	5.59e-36	0.266139	0.144	0.128	1.94e-31
T Cells	RLF	1.34e-35	0.359996	0.339	0.363	4.64e-31
T Cells	ODF2L1	4.94e-35	0.301879	0.218	0.211	1.71e-30
T Cells	XPO6	7.3e-35	0.320818	0.185	0.176	2.53e-30
T Cells	STRAP1	1.69e-34	0.322939	0.362	0.408	5.85e-30
T Cells	PPIL4	3.08e-34	0.326142	0.286	0.303	1.07e-29
T Cells	PIEZO1	4.68e-34	0.302995	0.147	0.132	1.62e-29
T Cells	ATXN7	6.48e-34	0.339026	0.218	0.215	2.24e-29
T Cells	WDR37	2.15e-33	0.336911	0.225	0.224	7.44e-29
T Cells	ZBTB11	4.18e-33	0.323441	0.206	0.202	1.45e-28
T Cells	ULK41	9.96e-33	0.276787	0.163	0.148	3.45e-28
T Cells	ZSWIM61	1.31e-32	0.350726	0.394	0.411	4.55e-28
T Cells	CSNK1D	2.47e-32	0.318153	0.235	0.238	8.55e-28
T Cells	BCL10	4.6e-32	0.39043	0.26	0.272	1.59e-27
T Cells	NOSIP	7.47e-32	0.448904	0.255	0.269	2.59e-27
T Cells	PLK3	9.18e-32	0.34043	0.172	0.162	3.18e-27
T Cells	GTPBP1	2.23e-31	0.310836	0.168	0.159	7.71e-27
T Cells	PAIP2	3.61e-31	0.302553	0.408	0.469	1.25e-26
T Cells	VAV31	3.66e-31	0.478093	0.185	0.244	1.27e-26
T Cells	USP9Y	4.2e-31	0.323055	0.122	0.108	1.45e-26
T Cells	FTH11	5.61e-31	0.334037	0.888	0.879	1.94e-26
T Cells	HCG18	2.24e-30	0.25059	0.136	0.124	7.74e-26
T Cells	CPD	2.31e-30	0.313629	0.195	0.188	8e-26
T Cells	MTM1	2.33e-30	0.274542	0.144	0.131	8.07e-26
T Cells	MAPK1IP1L	2.99e-30	0.317827	0.289	0.31	1.03e-25
T Cells	FOSL2	3.98e-30	0.411627	0.304	0.329	1.38e-25
T Cells	TIPARP1	1.09e-29	0.395531	0.352	0.374	3.79e-25
T Cells	ROCK1	4.62e-29	0.267653	0.386	0.411	1.6e-24
T Cells	CMC21	8.53e-29	0.296994	0.216	0.218	2.95e-24
T Cells	SAE11	1.14e-28	0.33439	0.165	0.218	3.96e-24
T Cells	HNRNPF	1.48e-28	0.278401	0.435	0.505	5.13e-24
T Cells	SNRPG1	2.84e-28	0.254206	0.444	0.517	9.82e-24
T Cells	STK39	3.17e-28	0.301392	0.162	0.15	1.1e-23
T Cells	AL118516.1	3.21e-28	0.269201	0.139	0.183	1.11e-23
T Cells	MRPS6	3.38e-28	0.340188	0.315	0.335	1.17e-23
T Cells	GMDS1	2.25e-27	0.275094	0.228	0.22	7.8e-23
T Cells	STRBP	3.95e-27	0.277673	0.133	0.121	1.37e-22
T Cells	CAMKMT	4.5e-27	0.378111	0.234	0.231	1.56e-22
T Cells	UBA6	6.09e-27	0.285464	0.219	0.218	2.11e-22
T Cells	TBC1D22A	2e-26	0.347626	0.285	0.296	6.93e-22
T Cells	MCM9	3.31e-26	0.282653	0.136	0.124	1.15e-21
T Cells	SNAP23	8.09e-26	0.412875	0.225	0.226	2.8e-21
T Cells	MAP3K4	8.43e-26	0.561427	0.232	0.238	2.92e-21
T Cells	CHFR	8.99e-26	0.270547	0.146	0.137	3.11e-21
T Cells	KDM4C	1.01e-25	0.352351	0.293	0.309	3.51e-21
T Cells	NLRP1	1.59e-25	0.368284	0.201	0.198	5.5e-21
T Cells	ZNF217	1.29e-24	0.323537	0.221	0.223	4.45e-20
T Cells	POLR2A	2.79e-24	0.503229	0.318	0.352	9.67e-20
T Cells	SESN31	3.4e-24	0.283223	0.17	0.214	1.18e-19
T Cells	PPP3R1	4.01e-24	0.320892	0.297	0.313	1.39e-19
T Cells	ANKRD36C	5.21e-24	0.311687	0.205	0.2	1.8e-19
T Cells	B4GALT5	2.27e-23	0.251186	0.174	0.165	7.87e-19
T Cells	UBE4A	2.32e-23	0.314337	0.22	0.226	8.05e-19
T Cells	USP4	4.22e-23	0.273724	0.178	0.173	1.46e-18
T Cells	MIR222HG	4.87e-23	0.338837	0.131	0.119	1.69e-18
T Cells	DNAJB14	7.19e-23	0.328013	0.276	0.293	2.49e-18
T Cells	MLLT31	1.04e-22	0.334394	0.213	0.208	3.62e-18
T Cells	FAM172A	2.48e-22	0.385488	0.355	0.389	8.57e-18
T Cells	ANKRD36	3.77e-22	0.319109	0.225	0.222	1.31e-17
T Cells	SMARCA5	6.43e-22	0.316175	0.316	0.346	2.22e-17
T Cells	TENT4B	7.63e-22	0.317822	0.182	0.179	2.64e-17
T Cells	C1orf52	1.24e-21	0.306259	0.255	0.272	4.28e-17
T Cells	CMIP	3.64e-21	0.348209	0.324	0.346	1.26e-16
T Cells	CSNK1G2	2.29e-20	0.300095	0.182	0.182	7.94e-16
T Cells	TARSL2	3.07e-20	0.267889	0.168	0.162	1.06e-15
T Cells	C9orf72	6.02e-20	0.32368	0.156	0.15	2.09e-15
T Cells	ZDHHC20	1.52e-19	0.365422	0.26	0.276	5.27e-15
T Cells	NARF1	1.53e-19	0.250237	0.161	0.204	5.3e-15
T Cells	TSPYL4	1.58e-19	0.254601	0.104	0.094	5.47e-15
T Cells	ANK32	2.03e-19	0.321245	0.267	0.273	7.02e-15
T Cells	TGIF1	2.37e-19	0.293011	0.229	0.236	8.21e-15
T Cells	PPP2R3C1	4.63e-19	0.263031	0.173	0.17	1.6e-14
T Cells	DUSP11	2.52e-18	0.262419	0.686	0.764	8.71e-14
T Cells	MAD1L11	2.92e-18	0.276038	0.172	0.169	1.01e-13
T Cells	MXD1	4.35e-18	0.428593	0.215	0.221	1.5e-13
T Cells	TBPL1	4.73e-18	0.27622	0.16	0.157	1.64e-13
T Cells	FXR11	5.83e-18	0.260255	0.398	0.46	2.02e-13
T Cells	USP25	1.07e-17	0.352413	0.263	0.277	3.72e-13
T Cells	CEP128	1.25e-17	0.272253	0.114	0.104	4.32e-13
T Cells	MAPRE11	3e-17	0.250904	0.265	0.283	1.04e-12
T Cells	TAPBP1	6.63e-17	0.272543	0.32	0.352	2.3e-12
T Cells	AKIRIN2	9.31e-17	0.291281	0.221	0.232	3.22e-12
T Cells	NUP58	2.25e-16	0.281345	0.215	0.223	7.79e-12
T Cells	TAF10	2.69e-16	0.273752	0.308	0.347	9.32e-12
T Cells	SLBP	3.16e-16	0.326922	0.252	0.273	1.09e-11
T Cells	RNF4	3.52e-16	0.25572	0.166	0.165	1.22e-11
T Cells	PAF1	9.03e-16	0.252411	0.152	0.149	3.13e-11
T Cells	PNP1	9.16e-16	0.292277	0.208	0.211	3.17e-11
T Cells	NCK1	1.86e-15	0.318874	0.298	0.33	6.43e-11
T Cells	RHBDD1	2.09e-15	0.378742	0.142	0.137	7.23e-11
T Cells	MPP71	2.69e-15	0.255779	0.235	0.239	9.32e-11
T Cells	DIPK1A	3.69e-15	0.286571	0.149	0.143	1.28e-10
T Cells	R3HDM4	4.07e-15	0.251792	0.152	0.151	1.41e-10
T Cells	DDX50	5.32e-15	0.364652	0.244	0.264	1.84e-10
T Cells	VPS45	7.04e-15	0.312789	0.15	0.146	2.44e-10
T Cells	GADD45G1	8.03e-15	0.401551	0.147	0.14	2.78e-10
T Cells	RNF168	9.38e-15	0.302696	0.22	0.229	3.25e-10
T Cells	DDX39A	9.75e-15	0.299582	0.243	0.259	3.37e-10
T Cells	HOOK2	1.15e-14	0.593381	0.258	0.284	3.98e-10
T Cells	FNDC3A	3.72e-14	0.371208	0.299	0.323	1.29e-09
T Cells	KMT2E-AS1	4.66e-14	0.372327	0.159	0.16	1.61e-09
T Cells	PRORP	5.18e-14	0.299571	0.169	0.169	1.79e-09
T Cells	ISCA11	6.2e-14	0.349462	0.248	0.272	2.15e-09
T Cells	TTC19	7.28e-14	0.294725	0.275	0.299	2.52e-09
T Cells	GATAD2B	8.56e-14	0.320986	0.262	0.281	2.96e-09
T Cells	MARK3	1.36e-13	0.324336	0.312	0.345	4.7e-09
T Cells	PFKP	2.23e-13	0.25414	0.168	0.169	7.72e-09
T Cells	FAM117B	4.32e-13	0.35584	0.125	0.119	1.5e-08
T Cells	NUDC	4.82e-13	0.312941	0.393	0.468	1.67e-08
T Cells	DNAJB4	6.41e-13	0.491751	0.254	0.273	2.22e-08
T Cells	XPO1	8.09e-13	0.342668	0.296	0.331	2.8e-08
T Cells	NRF1	1.24e-12	0.253638	0.171	0.171	4.29e-08
T Cells	MFSD101	1.69e-12	0.2509	0.217	0.227	5.84e-08
T Cells	GATAD2A	1.79e-12	0.347686	0.29	0.319	6.2e-08
T Cells	IP6K11	2.16e-12	0.268386	0.199	0.206	7.49e-08
T Cells	CROCC	2.64e-12	0.266221	0.14	0.169	9.15e-08
T Cells	HBS1L1	4.61e-12	0.296375	0.224	0.238	1.59e-07
T Cells	TAP1	6.34e-12	0.264699	0.192	0.199	2.2e-07
T Cells	PHLDB3	1.58e-11	0.284769	0.142	0.141	5.47e-07
T Cells	SETD2	2.19e-11	0.351269	0.341	0.388	7.58e-07
T Cells	TAF7	2.6e-11	0.296247	0.383	0.446	9e-07
T Cells	PRRC2B	7.15e-11	0.349531	0.362	0.419	2.48e-06
T Cells	GTF3A	7.26e-11	0.266982	0.333	0.386	2.51e-06
T Cells	MAN1A2	1.4e-10	0.386181	0.253	0.32	4.85e-06
T Cells	BIRC6	3.27e-10	0.30441	0.408	0.47	1.13e-05
T Cells	AHI11	4.38e-10	0.351997	0.26	0.318	1.52e-05
T Cells	EPG51	5.17e-10	0.29159	0.168	0.171	1.79e-05
T Cells	RFX3-AS1	1.12e-09	0.252432	0.12	0.115	3.89e-05
T Cells	SLC16A11	1.55e-09	0.28411	0.13	0.128	5.37e-05
T Cells	YTHDC1	2.21e-09	0.269318	0.371	0.433	7.65e-05
T Cells	RNF111	3.05e-09	0.284177	0.199	0.209	0.000105723
T Cells	TRIM69	3.81e-09	0.263471	0.139	0.139	0.00013198
T Cells	PDS5A	4.46e-09	0.324298	0.308	0.348	0.00015449
T Cells	FUBP1	5.7e-09	0.261262	0.262	0.286	0.000197501
T Cells	PSPC1	8.07e-09	0.295915	0.251	0.274	0.000279509
T Cells	DDX27	1.01e-08	0.314382	0.21	0.227	0.000351284
T Cells	TBL1X	1.71e-08	0.292356	0.185	0.222	0.000593708
T Cells	HIF1A	4.55e-08	0.288438	0.314	0.352	0.00157443
T Cells	TMF1	6.66e-08	0.286375	0.266	0.296	0.00230642
T Cells	CSKMT	6.9e-08	0.391601	0.128	0.128	0.00238798
T Cells	RAP1GDS1	6.94e-08	0.325902	0.227	0.244	0.00240159
T Cells	MKNK21	8.25e-08	0.260924	0.242	0.297	0.00285747
T Cells	RNF216	1.11e-07	0.280722	0.239	0.256	0.00382932
T Cells	LRRC8B	1.74e-07	0.258876	0.145	0.147	0.00602242
T Cells	CLEC2B1	1.89e-07	0.591984	0.415	0.488	0.00654449
T Cells	HIST1H2AC	2.42e-07	0.325131	0.173	0.206	0.00836821
T Cells	USP12	2.45e-07	0.271394	0.312	0.348	0.00849684
T Cells	LSM8	2.57e-07	0.263557	0.352	0.417	0.00891101
T Cells	LCOR	4.53e-07	0.269651	0.222	0.235	0.0156817
T Cells	ARPP191	4.76e-07	0.255723	0.305	0.35	0.0164692
T Cells	KDM5A	5.93e-07	0.288899	0.329	0.381	0.0205194
T Cells	CAMK1D	5.98e-07	0.33051	0.352	0.393	0.0207058
T Cells	SEMA4A	6.23e-07	0.355799	0.168	0.171	0.0215736
T Cells	FBXL17	6.45e-07	0.293851	0.303	0.368	0.0223224
T Cells	GOLGA8A	8.72e-07	0.262172	0.175	0.18	0.0302052
T Cells	YWHAH1	8.83e-07	0.315327	0.286	0.319	0.0305816
T Cells	CDC73	9.69e-07	0.288818	0.288	0.324	0.0335384
T Cells	GSPT1	1.13e-06	0.323704	0.312	0.366	0.0389917
T Cells	STT3B	1.14e-06	0.320703	0.296	0.337	0.0392984
T Cells	ARFGEF1	1.18e-06	0.299595	0.31	0.351	0.0409378
T Cells	AC079781.5	1.29e-06	0.326165	0.196	0.21	0.0448076
T Cells	MCUB	2.22e-06	0.265988	0.223	0.238	0.0770064
T Cells	TBRG1	3.15e-06	0.293739	0.271	0.306	0.109165
T Cells	TRPM7	4.17e-06	0.284389	0.289	0.323	0.144262
T Cells	ERCC5	4.38e-06	0.334188	0.193	0.208	0.151477
T Cells	EZH21	4.74e-06	0.26968	0.177	0.184	0.163954
T Cells	UBE2K	8.47e-06	0.258915	0.347	0.442	0.293107
T Cells	KCTD20	1.02e-05	0.278568	0.216	0.236	0.352301
T Cells	TPP2	1.45e-05	0.263686	0.203	0.217	0.502548
T Cells	TBL1XR1	2.1e-05	0.267307	0.359	0.444	0.727794
T Cells	GON4L	2.3e-05	0.282182	0.233	0.256	0.79681
T Cells	SMAP1	2.42e-05	0.30511	0.309	0.361	0.838248
T Cells	RC3H1	2.45e-05	0.310548	0.34	0.395	0.849421
T Cells	DARS	2.83e-05	0.278904	0.268	0.334	0.979995
T Cells	HNRNPUL1	3.21e-05	0.311117	0.31	0.363	1
T Cells	DYNLT1	3.58e-05	0.332121	0.311	0.369	1
T Cells	LASP1	6.55e-05	0.26229	0.194	0.208	1
T Cells	AKAP11	6.61e-05	0.268817	0.18	0.19	1
T Cells	NCOR1	0.000100122	0.291317	0.381	0.453	1
T Cells	DDX18	0.000175573	0.277796	0.372	0.448	1
T Cells	HIBCH1	0.000258835	0.321324	0.274	0.336	1
T Cells	RNGTT	0.00027834	0.28043	0.196	0.21	1
T Cells	APTX	0.000322134	0.262614	0.187	0.223	1
T Cells	SUCO	0.000445425	0.2799	0.231	0.255	1
T Cells	CEBPZ	0.000513385	0.268776	0.289	0.334	1
T Cells	SPG7	0.000575174	0.262633	0.217	0.259	1
T Cells	ABHD17A1	0.000755894	0.26393	0.315	0.367	1
T Cells	UMAD1	0.000762542	0.289734	0.204	0.219	1
T Cells	ATP1A12	0.00104301	0.323164	0.384	0.444	1
T Cells	TMEM181	0.00112156	0.267733	0.151	0.158	1
T Cells	SMAD7	0.00112835	0.283122	0.146	0.153	1
T Cells	NFAT5	0.00133615	0.291119	0.445	0.519	1
T Cells	PPP3CA	0.00153971	0.270252	0.447	0.519	1
T Cells	USP34	0.00198901	0.263451	0.416	0.491	1
T Cells	PDXDC11	0.00238695	0.259528	0.251	0.302	1
T Cells	CYTH31	0.00255114	0.258071	0.231	0.269	1
T Cells	BBX1	0.00372552	0.284066	0.351	0.406	1
T Cells	ATP9B	0.004372	0.278962	0.277	0.309	1
T Cells	CYP20A1	0.00523424	0.313619	0.259	0.291	1
T Cells	DNAJA2	0.00588678	0.254894	0.279	0.327	1
T Cells	ARID4A	0.00595262	0.304957	0.268	0.306	1
T Cells	LNPEP	0.00600325	0.252006	0.259	0.312	1
T Cells	SMS1	0.0069134	0.29738	0.185	0.201	1
T Cells	GBF1	0.00802594	0.296614	0.244	0.274	1
T Cells	WDR82	0.00943678	0.271962	0.254	0.292	1
T Cells	WDR33	0.0097259	0.280839	0.312	0.37	1
T Cells	EIF4A31	0.0100941	0.276659	0.428	0.493	1
T Cells	MAP3K2	0.0102282	0.282382	0.358	0.425	1
T Cells	FBXW11	0.0112516	0.274324	0.255	0.305	1
T Cells	STK38	0.0118656	0.263397	0.22	0.242	1
T Cells	TAF3	0.0127732	0.275246	0.202	0.22	1
T Cells	NEK1	0.0159125	0.299729	0.188	0.216	1
T Cells	ZC3H7A	0.0167138	0.263686	0.189	0.206	1
T Cells	SHOC2	0.0167172	0.266997	0.288	0.334	1
T Cells	BAG3	0.021049	0.433747	0.309	0.358	1
T Cells	SNRNP200	0.0213783	0.253622	0.252	0.303	1
T Cells	TAOK31	0.0260223	0.284043	0.307	0.353	1
T Cells	PPHLN1	0.032177	0.26819	0.28	0.328	1
T Cells	N4BP1	0.0331717	0.288195	0.26	0.296	1
T Cells	ZFC3H1	0.0355908	0.262211	0.276	0.316	1
T Cells	GPS2	0.0382537	0.254524	0.252	0.29	1
T Cells	CCT2	0.0423838	0.252565	0.342	0.412	1
T Cells	SNHG25	0.0426249	0.269741	0.25	0.297	1
Myeloid Cells	HLA-DRA	0	5.25714	0.961	0.125	0
Myeloid Cells	HLA-DPB1	0	4.60002	0.904	0.162	0
Myeloid Cells	HLA-DPA1	0	4.40513	0.875	0.112	0
Myeloid Cells	HLA-DRB1	0	4.35795	0.929	0.164	0
Myeloid Cells	CD74	0	4.29327	0.959	0.192	0
Myeloid Cells	LYZ	0	4.18013	0.622	0.009	0
Myeloid Cells	CXCL8	0	4.10731	0.452	0.037	0
Myeloid Cells	HLA-DQB1	0	3.89742	0.828	0.116	0
Myeloid Cells	HLA-DQA1	0	3.89318	0.828	0.055	0
Myeloid Cells	G0S2	0	3.46886	0.383	0.034	0
Myeloid Cells	IL1B	0	3.2621	0.369	0.003	0
Myeloid Cells	CD83	0	3.15255	0.73	0.123	0
Myeloid Cells	F13A1	0	2.99123	0.5	0.13	0
Myeloid Cells	CCL3	0	2.78807	0.296	0.009	0
Myeloid Cells	FCER1A	0	2.78736	0.565	0.016	0
Myeloid Cells	GPR1831	0	2.77589	0.611	0.06	0
Myeloid Cells	AIF1	0	2.68086	0.691	0.007	0
Myeloid Cells	MRC1	0	2.64235	0.478	0.014	0
Myeloid Cells	TYROBP	0	2.62275	0.696	0.025	0
Myeloid Cells	CST3	0	2.5845	0.923	0.697	0
Myeloid Cells	RNASE1	0	2.58361	0.24	0.059	0
Myeloid Cells	HLA-DQA2	0	2.50214	0.457	0.018	0
Myeloid Cells	CPVL	0	2.49937	0.634	0.039	0
Myeloid Cells	KYNU	0	2.41649	0.578	0.015	0
Myeloid Cells	C15orf48	0	2.41562	0.399	0.03	0
Myeloid Cells	HLA-DMA	0	2.36675	0.726	0.077	0
Myeloid Cells	HLA-DRB5	0	2.32483	0.57	0.041	0
Myeloid Cells	RTN1	0	2.30271	0.605	0.017	0
Myeloid Cells	PLEK	0	2.28792	0.612	0.007	0
Myeloid Cells	PLAUR	0	2.28616	0.575	0.16	0
Myeloid Cells	MS4A6A	0	2.26785	0.539	0.007	0
Myeloid Cells	C1QA	0	2.26244	0.346	0.005	0
Myeloid Cells	CCL3L1	0	2.22861	0.246	0.005	0
Myeloid Cells	ALCAM	0	2.21606	0.652	0.186	0
Myeloid Cells	HLA-DQB2	0	2.21303	0.377	0.007	0
Myeloid Cells	IFI30	0	2.20139	0.582	0.089	0
Myeloid Cells	LCP11	0	2.11554	0.732	0.104	0
Myeloid Cells	SLC8A1	0	2.1065	0.637	0.092	0
Myeloid Cells	FCGBP	0	2.0787	0.193	0.006	0
Myeloid Cells	RGS11	0	2.06771	0.493	0.05	0
Myeloid Cells	CLEC10A	0	2.05185	0.501	0.002	0
Myeloid Cells	LST1	0	2.04685	0.601	0.012	0
Myeloid Cells	FRMD4B	0	2.03463	0.645	0.254	0
Myeloid Cells	CIITA	0	2.00085	0.628	0.023	0
Myeloid Cells	CSF2RA	0	1.98428	0.613	0.005	0
Myeloid Cells	CCSER11	0	1.9713	0.58	0.135	0
Myeloid Cells	IL1R2	0	1.97068	0.471	0.032	0
Myeloid Cells	BCL2A11	0	1.96178	0.385	0.016	0
Myeloid Cells	CTSS	0	1.95289	0.699	0.126	0
Myeloid Cells	NR4A32	0	1.9528	0.471	0.121	0
Myeloid Cells	RBM471	0	1.93239	0.617	0.116	0
Myeloid Cells	CTSZ1	0	1.93127	0.685	0.25	0
Myeloid Cells	HDAC9	0	1.93067	0.643	0.169	0
Myeloid Cells	MAP4K41	0	1.92587	0.62	0.408	0
Myeloid Cells	SAT12	0	1.91701	0.82	0.498	0
Myeloid Cells	CD1C	0	1.91251	0.413	0.002	0
Myeloid Cells	FCER1G	0	1.89283	0.586	0.024	0
Myeloid Cells	GPAT31	0	1.86569	0.451	0.052	0
Myeloid Cells	CCL4	0	1.86466	0.244	0.015	0
Myeloid Cells	RGL1	0	1.81746	0.419	0.153	0
Myeloid Cells	RBPJ	0	1.80649	0.756	0.469	0
Myeloid Cells	LGALS2	0	1.8052	0.41	0.006	0
Myeloid Cells	STAB1	0	1.79276	0.285	0.022	0
Myeloid Cells	NFKB11	0	1.76918	0.693	0.464	0
Myeloid Cells	LYN	0	1.76268	0.643	0.071	0
Myeloid Cells	FCGR2A	0	1.75103	0.52	0.013	0
Myeloid Cells	FNIP21	0	1.75051	0.569	0.196	0
Myeloid Cells	P2RY14	0	1.73827	0.465	0.043	0
Myeloid Cells	SRGN1	0	1.73236	0.628	0.15	0
Myeloid Cells	LGMN	0	1.73194	0.318	0.167	0
Myeloid Cells	COTL11	0	1.73183	0.574	0.117	0
Myeloid Cells	HLA-DMB	0	1.7227	0.634	0.022	0
Myeloid Cells	SPI1	0	1.71936	0.627	0.007	0
Myeloid Cells	CD86	0	1.71778	0.515	0.002	0
Myeloid Cells	INSIG11	0	1.69094	0.466	0.139	0
Myeloid Cells	PID1	0	1.6816	0.549	0.226	0
Myeloid Cells	MNDA	0	1.67079	0.534	0.01	0
Myeloid Cells	PIK3R51	0	1.66373	0.541	0.028	0
Myeloid Cells	RAPGEF11	0	1.65882	0.67	0.197	0
Myeloid Cells	ELMO11	0	1.65483	0.731	0.198	0
Myeloid Cells	PTPRJ2	0	1.65437	0.615	0.092	0
Myeloid Cells	DOCK4	0	1.65149	0.539	0.218	0
Myeloid Cells	BCAT1	0	1.64052	0.478	0.007	0
Myeloid Cells	CSF1R	0	1.63106	0.519	0.01	0
Myeloid Cells	S100B1	0	1.61815	0.281	0.024	0
Myeloid Cells	AFF31	0	1.61405	0.461	0.117	0
Myeloid Cells	PTPRE	0	1.61268	0.6	0.11	0
Myeloid Cells	CCDC88A1	0	1.60875	0.659	0.153	0
Myeloid Cells	PAPSS2	0	1.60748	0.461	0.051	0
Myeloid Cells	FCGR2B	0	1.59777	0.509	0.004	0
Myeloid Cells	WDFY4	0	1.5961	0.333	0.016	0
Myeloid Cells	REL1	0	1.57584	0.687	0.42	0
Myeloid Cells	FPR3	0	1.57471	0.503	0.002	0
Myeloid Cells	CD163	0	1.57195	0.283	0.002	0
Myeloid Cells	MTSS1	0	1.56578	0.579	0.268	0
Myeloid Cells	CLEC7A	0	1.56271	0.551	0.02	0
Myeloid Cells	SIPA1L12	0	1.56123	0.597	0.267	0
Myeloid Cells	SYK	0	1.55652	0.505	0.062	0
Myeloid Cells	LRMDA1	0	1.54715	0.647	0.258	0
Myeloid Cells	RGS21	0	1.54206	0.56	0.191	0
Myeloid Cells	ME1	0	1.53451	0.348	0.085	0
Myeloid Cells	LDLRAD41	0	1.51171	0.704	0.241	0
Myeloid Cells	MCOLN2	0	1.50556	0.423	0.022	0
Myeloid Cells	MMP9	0	1.496	0.356	0.009	0
Myeloid Cells	BASP1	0	1.49214	0.486	0.168	0
Myeloid Cells	CD581	0	1.49105	0.567	0.207	0
Myeloid Cells	DOCK21	0	1.48969	0.576	0.051	0
Myeloid Cells	FAM49A	0	1.4881	0.54	0.062	0
Myeloid Cells	SCN9A	0	1.48796	0.332	0.02	0
Myeloid Cells	CFLAR1	0	1.48657	0.695	0.354	0
Myeloid Cells	LITAF	0	1.48179	0.607	0.342	0
Myeloid Cells	EMILIN2	0	1.48144	0.542	0.081	0
Myeloid Cells	SNX29	0	1.47924	0.623	0.264	0
Myeloid Cells	ARHGAP18	0	1.46952	0.566	0.158	0
Myeloid Cells	GRK3	0	1.46468	0.549	0.103	0
Myeloid Cells	IQGAP21	0	1.45691	0.524	0.099	0
Myeloid Cells	ARL4C1	0	1.43428	0.57	0.178	0
Myeloid Cells	PAK1	0	1.42471	0.587	0.131	0
Myeloid Cells	CXCL3	0	1.42405	0.219	0.068	0
Myeloid Cells	CD14	0	1.4173	0.303	0.05	0
Myeloid Cells	TMSB4X1	0	1.41576	0.968	0.933	0
Myeloid Cells	TET2	0	1.40831	0.625	0.257	0
Myeloid Cells	IRF8	0	1.40702	0.369	0.018	0
Myeloid Cells	ATP8B4	0	1.40638	0.392	0.022	0
Myeloid Cells	VOPP11	0	1.40584	0.596	0.147	0
Myeloid Cells	TRAF11	0	1.40509	0.431	0.073	0
Myeloid Cells	FTL1	0	1.39964	0.928	0.893	0
Myeloid Cells	C1QC	0	1.39702	0.261	0.002	0
Myeloid Cells	2025-03-01	0	1.39324	0.456	0.026	0
Myeloid Cells	ARHGAP261	0	1.39232	0.641	0.234	0
Myeloid Cells	LAPTM51	0	1.38791	0.631	0.085	0
Myeloid Cells	MBP2	0	1.38705	0.715	0.328	0
Myeloid Cells	AOAH1	0	1.38452	0.347	0.024	0
Myeloid Cells	ETV6	0	1.38177	0.693	0.363	0
Myeloid Cells	RAB31	0	1.37582	0.58	0.144	0
Myeloid Cells	CYBA2	0	1.37578	0.735	0.378	0
Myeloid Cells	RGS102	0	1.37447	0.636	0.231	0
Myeloid Cells	ASAP1	0	1.37003	0.706	0.42	0
Myeloid Cells	GNA131	0	1.36551	0.565	0.225	0
Myeloid Cells	JAML1	0	1.36226	0.499	0.044	0
Myeloid Cells	CTSC1	0	1.35698	0.561	0.272	0
Myeloid Cells	NAMPT	0	1.35538	0.675	0.555	0
Myeloid Cells	RASGEF1B3	0	1.35384	0.555	0.187	0
Myeloid Cells	CTSB1	0	1.33525	0.583	0.304	0
Myeloid Cells	AL592429.2	0	1.33276	0.259	0.019	0
Myeloid Cells	FAM49B1	0	1.32431	0.656	0.22	0
Myeloid Cells	PDGFC	0	1.32063	0.356	0.106	0
Myeloid Cells	C1QB	0	1.31823	0.224	0.002	0
Myeloid Cells	ZEB21	0	1.31513	0.668	0.353	0
Myeloid Cells	MANBA	0	1.31253	0.537	0.121	0
Myeloid Cells	SGK12	0	1.29706	0.591	0.282	0
Myeloid Cells	PHACTR11	0	1.29594	0.579	0.175	0
Myeloid Cells	ATP2B11	0	1.29452	0.691	0.394	0
Myeloid Cells	CCL4L2	0	1.2937	0.244	0.009	0
Myeloid Cells	CAMK1D1	0	1.28715	0.709	0.375	0
Myeloid Cells	FGL2	0	1.28651	0.622	0.186	0
Myeloid Cells	RAB11FIP11	0	1.28085	0.561	0.17	0
Myeloid Cells	MS4A7	0	1.27806	0.352	0.001	0
Myeloid Cells	CYBB	0	1.27399	0.327	0.002	0
Myeloid Cells	ADAM28	0	1.27299	0.408	0.007	0
Myeloid Cells	UVRAG	0	1.26263	0.625	0.302	0
Myeloid Cells	GRB21	0	1.26109	0.671	0.317	0
Myeloid Cells	FCHSD2	0	1.26088	0.579	0.232	0
Myeloid Cells	ITGB21	0	1.26016	0.521	0.041	0
Myeloid Cells	FTH12	0	1.25865	0.942	0.878	0
Myeloid Cells	MPEG1	0	1.25832	0.387	0.001	0
Myeloid Cells	CD163L1	0	1.258	0.203	0.033	0
Myeloid Cells	CXCL2	0	1.24792	0.282	0.111	0
Myeloid Cells	MIR155HG1	0	1.24465	0.254	0.031	0
Myeloid Cells	ZNF3311	0	1.24141	0.428	0.232	0
Myeloid Cells	BMP2K1	0	1.24077	0.553	0.212	0
Myeloid Cells	CD207	0	1.2379	0.138	0.002	0
Myeloid Cells	HCK	0	1.23147	0.481	0.004	0
Myeloid Cells	ATP1B13	0	1.22889	0.539	0.126	0
Myeloid Cells	SH2B31	0	1.22879	0.542	0.059	0
Myeloid Cells	DAB2	0	1.22661	0.393	0.201	0
Myeloid Cells	ST18	0	1.22618	0.31	0.002	0
Myeloid Cells	TBXAS1	0	1.22098	0.293	0.016	0
Myeloid Cells	NCF2	0	1.22095	0.476	0.018	0
Myeloid Cells	AKAP131	0	1.22033	0.806	0.598	0
Myeloid Cells	CCR71	0	1.22006	0.205	0.018	0
Myeloid Cells	GLIPR11	0	1.21516	0.559	0.077	0
Myeloid Cells	RUNX12	0	1.2139	0.549	0.24	0
Myeloid Cells	GPR137B1	0	1.21325	0.449	0.121	0
Myeloid Cells	GNAQ	0	1.21135	0.663	0.32	0
Myeloid Cells	FMNL2	0	1.2057	0.49	0.206	0
Myeloid Cells	ATP13A3	0	1.20283	0.456	0.222	0
Myeloid Cells	DISC12	0	1.20248	0.482	0.099	0
Myeloid Cells	KMO	0	1.20107	0.294	0.002	0
Myeloid Cells	PKIB1	0	1.201	0.41	0.069	0
Myeloid Cells	MYO5A2	0	1.19202	0.505	0.222	0
Myeloid Cells	MS4A4E	0	1.19102	0.255	0.004	0
Myeloid Cells	RNF1301	0	1.19062	0.574	0.234	0
Myeloid Cells	ZFHX3	0	1.18915	0.627	0.236	0
Myeloid Cells	CTSH	0	1.18531	0.59	0.151	0
Myeloid Cells	CD41	0	1.18318	0.506	0.047	0
Myeloid Cells	TAOK32	0	1.18063	0.649	0.335	0
Myeloid Cells	ABR1	0	1.17455	0.559	0.215	0
Myeloid Cells	C20orf194	0	1.17324	0.432	0.203	0
Myeloid Cells	ZNF710	0	1.17037	0.467	0.074	0
Myeloid Cells	ITGAX	0	1.16614	0.348	0.004	0
Myeloid Cells	ARHGAP241	0	1.16546	0.492	0.238	0
Myeloid Cells	NR4A22	0	1.16479	0.546	0.288	0
Myeloid Cells	MALT11	0	1.16272	0.463	0.227	0
Myeloid Cells	HRH1	0	1.15924	0.195	0.096	0
Myeloid Cells	FOLR2	0	1.15458	0.211	0.002	0
Myeloid Cells	SMAP21	0	1.15153	0.584	0.157	0
Myeloid Cells	MEF2C1	0	1.15108	0.576	0.224	0
Myeloid Cells	HSPA61	0	1.1495	0.321	0.105	0
Myeloid Cells	IGSF6	0	1.14393	0.42	0.005	0
Myeloid Cells	ANKRD442	0	1.14308	0.571	0.156	0
Myeloid Cells	CD68	0	1.13956	0.444	0.039	0
Myeloid Cells	SLCO2B1	0	1.13652	0.248	0.045	0
Myeloid Cells	NABP11	0	1.13307	0.554	0.166	0
Myeloid Cells	MYO9B2	0	1.13224	0.507	0.186	0
Myeloid Cells	PRKCB1	0	1.13096	0.383	0.065	0
Myeloid Cells	DENND1B1	0	1.13056	0.501	0.135	0
Myeloid Cells	ATG7	0	1.13007	0.496	0.27	0
Myeloid Cells	SNX8	0	1.12924	0.505	0.094	0
Myeloid Cells	FNBP11	0	1.12707	0.693	0.434	0
Myeloid Cells	PPIF1	0	1.1224	0.382	0.138	0
Myeloid Cells	NRP2	0	1.12197	0.397	0.083	0
Myeloid Cells	HMOX1	0	1.11778	0.314	0.05	0
Myeloid Cells	OGFRL1	0	1.11543	0.588	0.309	0
Myeloid Cells	CD1A	0	1.11395	0.274	0.001	0
Myeloid Cells	RIN31	0	1.11187	0.487	0.075	0
Myeloid Cells	TNFRSF1B1	0	1.11144	0.472	0.1	0
Myeloid Cells	TEX14	0	1.10728	0.445	0.183	0
Myeloid Cells	MAP2K11	0	1.10618	0.545	0.193	0
Myeloid Cells	EPB41L31	0	1.10617	0.445	0.132	0
Myeloid Cells	MSR1	0	1.10526	0.334	0.036	0
Myeloid Cells	MGAT1	0	1.10458	0.54	0.276	0
Myeloid Cells	HSPD11	0	1.10456	0.655	0.588	0
Myeloid Cells	ENTPD1	0	1.10346	0.495	0.11	0
Myeloid Cells	NCKAP1L1	0	1.09959	0.451	0.027	0
Myeloid Cells	IER53	0	1.0994	0.555	0.369	0
Myeloid Cells	PLEKHO11	0	1.09914	0.55	0.116	0
Myeloid Cells	TNF1	0	1.09141	0.3	0.071	0
Myeloid Cells	DTNA	0	1.09092	0.4	0.097	0
Myeloid Cells	DAPP11	0	1.08889	0.461	0.123	0
Myeloid Cells	HCLS11	0	1.08676	0.516	0.051	0
Myeloid Cells	GAB21	0	1.08456	0.528	0.178	0
Myeloid Cells	GFRA2	0	1.07533	0.307	0.011	0
Myeloid Cells	GLA1	0	1.07303	0.415	0.157	0
Myeloid Cells	ARHGAP31	0	1.07018	0.519	0.127	0
Myeloid Cells	SERPINB91	0	1.06862	0.359	0.113	0
Myeloid Cells	CD1E	0	1.06517	0.325	0.001	0
Myeloid Cells	CLIC2	0	1.0624	0.443	0.1	0
Myeloid Cells	ADA2	0	1.05993	0.427	0.021	0
Myeloid Cells	DAPK11	0	1.05904	0.42	0.114	0
Myeloid Cells	ST3GAL61	0	1.05714	0.445	0.11	0
Myeloid Cells	PDE4A1	0	1.05097	0.464	0.098	0
Myeloid Cells	DUSP21	0	1.04692	0.468	0.205	0
Myeloid Cells	RALA	0	1.03989	0.499	0.366	0
Myeloid Cells	FOXP11	0	1.03726	0.714	0.368	0
Myeloid Cells	LCP21	0	1.03683	0.391	0.042	0
Myeloid Cells	TNFAIP81	0	1.03164	0.562	0.292	0
Myeloid Cells	BIRC31	0	1.03074	0.441	0.149	0
Myeloid Cells	TLR2	0	1.0293	0.323	0.011	0
Myeloid Cells	UBE2E2	0	1.02878	0.629	0.357	0
Myeloid Cells	CCL13	0	1.02798	0.101	0.004	0
Myeloid Cells	BID	0	1.02734	0.444	0.104	0
Myeloid Cells	OTULINL	0	1.02485	0.45	0.053	0
Myeloid Cells	CYTH11	0	1.02163	0.62	0.289	0
Myeloid Cells	TFEC	0	1.02059	0.311	0.001	0
Myeloid Cells	ARPC32	0	1.01831	0.721	0.657	0
Myeloid Cells	GRN1	0	1.01423	0.665	0.442	0
Myeloid Cells	IL10RA1	0	1.01334	0.469	0.042	0
Myeloid Cells	ARPC1B2	0	1.01125	0.645	0.327	0
Myeloid Cells	ZC3H12C1	0	1.0077	0.411	0.193	0
Myeloid Cells	INPP5D1	0	1.00452	0.402	0.056	0
Myeloid Cells	DLEU21	0	1.00389	0.611	0.265	0
Myeloid Cells	DPYD	0	1.00342	0.59	0.372	0
Myeloid Cells	SLCO3A1	0	1.00227	0.653	0.379	0
Myeloid Cells	TBC1D9	0	1.00179	0.386	0.062	0
Myeloid Cells	LRRFIP11	0	1.00095	0.751	0.5	0
Myeloid Cells	CREB51	0	1.00028	0.518	0.172	0
Myeloid Cells	MYO1F1	0	0.998855	0.412	0.048	0
Myeloid Cells	MGAT51	0	0.998123	0.42	0.198	0
Myeloid Cells	MIR181A1HG1	0	0.997748	0.363	0.048	0
Myeloid Cells	ZNF2671	0	0.99164	0.486	0.16	0
Myeloid Cells	ITSN21	0	0.991404	0.646	0.343	0
Myeloid Cells	TBC1D22A1	0	0.985717	0.542	0.285	0
Myeloid Cells	ZSWIM62	0	0.984167	0.65	0.399	0
Myeloid Cells	MS4A4A	0	0.982502	0.226	0.002	0
Myeloid Cells	FGD2	0	0.982437	0.332	0.015	0
Myeloid Cells	DOCK102	0	0.979697	0.55	0.164	0
Myeloid Cells	HSPH11	0	0.979179	0.66	0.483	0
Myeloid Cells	GSAP	0	0.978335	0.38	0.063	0
Myeloid Cells	IL13RA1	0	0.977791	0.513	0.157	0
Myeloid Cells	RREB1	0	0.977551	0.524	0.243	0
Myeloid Cells	JAK2	0	0.976742	0.46	0.198	0
Myeloid Cells	ST8SIA41	0	0.976582	0.415	0.064	0
Myeloid Cells	LILRB5	0	0.973604	0.164	0.001	0
Myeloid Cells	LINC01374	0	0.96939	0.178	0.002	0
Myeloid Cells	ACTB1	0	0.963674	0.908	0.904	0
Myeloid Cells	QKI1	0	0.961425	0.779	0.602	0
Myeloid Cells	DOCK81	0	0.961301	0.531	0.128	0
Myeloid Cells	TSPAN33	0	0.958917	0.428	0.016	0
Myeloid Cells	RAB7B	0	0.958045	0.356	0.126	0
Myeloid Cells	GNG7	0	0.957609	0.329	0.061	0
Myeloid Cells	SLC9A7	0	0.956967	0.317	0.028	0
Myeloid Cells	MOB3A1	0	0.955064	0.483	0.115	0
Myeloid Cells	GAS2L31	0	0.954615	0.37	0.048	0
Myeloid Cells	JARID21	0	0.950877	0.592	0.357	0
Myeloid Cells	ABCA1	0	0.950324	0.437	0.264	0
Myeloid Cells	MFSD1	0	0.947904	0.458	0.151	0
Myeloid Cells	MAN1A1	0	0.946846	0.521	0.314	0
Myeloid Cells	KCNQ1	0	0.946198	0.409	0.023	0
Myeloid Cells	CYTH41	0	0.945901	0.334	0.014	0
Myeloid Cells	RASSF4	0	0.943775	0.411	0.043	0
Myeloid Cells	ARHGAP22	0	0.943291	0.313	0.036	0
Myeloid Cells	SPAG91	0	0.942566	0.703	0.586	0
Myeloid Cells	PTPRC1	0	0.940725	0.713	0.112	0
Myeloid Cells	TMSB101	0	0.93741	0.929	0.908	0
Myeloid Cells	EIF2AK31	0	0.937123	0.36	0.155	0
Myeloid Cells	TGFBI	0	0.936181	0.565	0.227	0
Myeloid Cells	NFKBID1	0	0.935779	0.427	0.096	0
Myeloid Cells	C9orf721	0	0.935232	0.44	0.138	0
Myeloid Cells	MCTP1	0	0.930553	0.612	0.086	0
Myeloid Cells	C5AR1	0	0.926901	0.233	0.015	0
Myeloid Cells	HCST1	0	0.925343	0.518	0.092	0
Myeloid Cells	H2AFY	0	0.924817	0.622	0.352	0
Myeloid Cells	IL4I11	0	0.923998	0.325	0.024	0
Myeloid Cells	GLRX1	0	0.921055	0.421	0.147	0
Myeloid Cells	CERS62	0	0.920235	0.476	0.237	0
Myeloid Cells	CPM	0	0.919627	0.302	0.085	0
Myeloid Cells	ACTR21	0	0.919215	0.708	0.502	0
Myeloid Cells	SNX91	0	0.916033	0.587	0.388	0
Myeloid Cells	MAN2B1	0	0.915547	0.497	0.142	0
Myeloid Cells	RASSF21	0	0.915353	0.452	0.058	0
Myeloid Cells	EMB1	0	0.913838	0.404	0.116	0
Myeloid Cells	ETV3	0	0.911949	0.427	0.181	0
Myeloid Cells	EFHD21	0	0.911415	0.518	0.203	0
Myeloid Cells	KDM7A	0	0.909974	0.469	0.21	0
Myeloid Cells	C1orf1621	0	0.909518	0.384	0.028	0
Myeloid Cells	CCL22	0	0.909287	0.12	0.001	0
Myeloid Cells	LSP11	0	0.907646	0.535	0.277	0
Myeloid Cells	CSGALNACT21	0	0.906888	0.521	0.213	0
Myeloid Cells	CMTM6	0	0.904555	0.558	0.27	0
Myeloid Cells	AP1S21	0	0.903178	0.518	0.19	0
Myeloid Cells	SLC7A11	0	0.902982	0.138	0.016	0
Myeloid Cells	TRAF31	0	0.901627	0.456	0.181	0
Myeloid Cells	TANK2	0	0.900538	0.62	0.388	0
Myeloid Cells	MAML3	0	0.899372	0.504	0.27	0
Myeloid Cells	GK1	0	0.897473	0.299	0.077	0
Myeloid Cells	DENND4A1	0	0.896306	0.643	0.384	0
Myeloid Cells	LPAR61	0	0.893901	0.457	0.228	0
Myeloid Cells	ST6GAL11	0	0.892288	0.383	0.088	0
Myeloid Cells	FYB11	0	0.888112	0.455	0.079	0
Myeloid Cells	CREM1	0	0.887828	0.514	0.231	0
Myeloid Cells	SLAMF7	0	0.887151	0.273	0.011	0
Myeloid Cells	ADCY71	0	0.88652	0.427	0.087	0
Myeloid Cells	SH3BP5	0	0.885892	0.483	0.199	0
Myeloid Cells	TRIO	0	0.883529	0.612	0.33	0
Myeloid Cells	TPM32	0	0.882496	0.713	0.52	0
Myeloid Cells	ALOX5	0	0.882424	0.312	0.011	0
Myeloid Cells	ZFYVE161	0	0.882382	0.447	0.249	0
Myeloid Cells	PSAP1	0	0.882073	0.731	0.591	0
Myeloid Cells	IL1R1	0	0.880742	0.46	0.249	0
Myeloid Cells	PRKAG2	0	0.879596	0.476	0.189	0
Myeloid Cells	LRRK1	0	0.87768	0.4	0.123	0
Myeloid Cells	ARRB21	0	0.877573	0.407	0.046	0
Myeloid Cells	KDM2B1	0	0.872466	0.387	0.123	0
Myeloid Cells	STK17B1	0	0.871657	0.639	0.296	0
Myeloid Cells	OLR1	0	0.86692	0.205	0.001	0
Myeloid Cells	CDYL1	0	0.863663	0.45	0.277	0
Myeloid Cells	PICALM1	0	0.859919	0.688	0.46	0
Myeloid Cells	ABL21	0	0.857161	0.435	0.187	0
Myeloid Cells	CEP1701	0	0.856728	0.505	0.201	0
Myeloid Cells	IGFLR11	0	0.855352	0.43	0.035	0
Myeloid Cells	ZFAND3	0	0.854873	0.705	0.502	0
Myeloid Cells	FOXN31	0	0.852996	0.748	0.602	0
Myeloid Cells	CD371	0	0.852585	0.489	0.082	0
Myeloid Cells	GNAI2	0	0.851986	0.69	0.472	0
Myeloid Cells	SHTN11	0	0.849975	0.471	0.192	0
Myeloid Cells	IRAK2	0	0.847681	0.318	0.055	0
Myeloid Cells	ADAP2	0	0.846264	0.216	0.038	0
Myeloid Cells	RNASE6	0	0.846097	0.357	0.002	0
Myeloid Cells	FMNL11	0	0.845579	0.472	0.07	0
Myeloid Cells	FRMD4A1	0	0.845366	0.401	0.24	0
Myeloid Cells	FLI11	0	0.844836	0.349	0.098	0
Myeloid Cells	ARID3A	0	0.844716	0.339	0.044	0
Myeloid Cells	DMXL2	0	0.844587	0.237	0.064	0
Myeloid Cells	IKZF11	0	0.841787	0.479	0.075	0
Myeloid Cells	ARSB1	0	0.839502	0.332	0.058	0
Myeloid Cells	SPRED11	0	0.839288	0.359	0.223	0
Myeloid Cells	CD40	0	0.835878	0.338	0.128	0
Myeloid Cells	AC007384.11	0	0.835852	0.366	0.06	0
Myeloid Cells	DOCK51	0	0.835394	0.474	0.13	0
Myeloid Cells	IFNGR1	0	0.835306	0.57	0.377	0
Myeloid Cells	AFF1	0	0.834784	0.585	0.421	0
Myeloid Cells	SIPA1L31	0	0.833592	0.432	0.17	0
Myeloid Cells	AC025580.2	0	0.833036	0.237	0.007	0
Myeloid Cells	PDE4B1	0	0.832492	0.371	0.138	0
Myeloid Cells	CKLF1	0	0.830854	0.492	0.214	0
Myeloid Cells	KDM6B1	0	0.830759	0.475	0.241	0
Myeloid Cells	DENND5A	0	0.82817	0.45	0.183	0
Myeloid Cells	SLC4A71	0	0.827111	0.441	0.177	0
Myeloid Cells	TVP23A	0	0.824736	0.271	0.002	0
Myeloid Cells	LIMS1	0	0.824497	0.576	0.409	0
Myeloid Cells	SERINC51	0	0.824344	0.418	0.273	0
Myeloid Cells	AP2A2	0	0.822818	0.334	0.204	0
Myeloid Cells	CORO1A1	0	0.820488	0.473	0.079	0
Myeloid Cells	DENND1A	0	0.820311	0.423	0.203	0
Myeloid Cells	NCF4	0	0.819182	0.325	0.012	0
Myeloid Cells	STK101	0	0.818848	0.439	0.096	0
Myeloid Cells	NINJ12	0	0.818739	0.428	0.287	0
Myeloid Cells	MVB12B	0	0.817629	0.313	0.1	0
Myeloid Cells	CD36	0	0.817038	0.274	0.065	0
Myeloid Cells	GAS71	0	0.815658	0.476	0.284	0
Myeloid Cells	MYO1E1	0	0.815523	0.54	0.304	0
Myeloid Cells	PILRA	0	0.813879	0.325	0.021	0
Myeloid Cells	CD531	0	0.812645	0.49	0.067	0
Myeloid Cells	SIGLEC1	0	0.81205	0.191	0.001	0
Myeloid Cells	VASP1	0	0.810462	0.486	0.202	0
Myeloid Cells	PIK3AP1	0	0.808512	0.269	0.013	0
Myeloid Cells	SAMHD11	0	0.802593	0.468	0.203	0
Myeloid Cells	PDXK1	0	0.800865	0.472	0.188	0
Myeloid Cells	ATP6V1H	0	0.798737	0.423	0.208	0
Myeloid Cells	USP121	0	0.798309	0.492	0.338	0
Myeloid Cells	PPT1	0	0.795242	0.468	0.179	0
Myeloid Cells	TNFAIP2	0	0.794921	0.375	0.185	0
Myeloid Cells	PBX3	0	0.791149	0.416	0.223	0
Myeloid Cells	TRPS11	0	0.790503	0.602	0.354	0
Myeloid Cells	CXCL16	0	0.79044	0.406	0.094	0
Myeloid Cells	TBC1D14	0	0.788777	0.346	0.161	0
Myeloid Cells	ZBTB46	0	0.788304	0.35	0.055	0
Myeloid Cells	ITGAM	0	0.787458	0.3	0.013	0
Myeloid Cells	RANBP21	0	0.787171	0.519	0.354	0
Myeloid Cells	UCP21	0	0.786938	0.399	0.044	0
Myeloid Cells	HIP1	0	0.786198	0.498	0.253	0
Myeloid Cells	CKS22	0	0.786174	0.418	0.26	0
Myeloid Cells	RAPH1	0	0.785093	0.409	0.238	0
Myeloid Cells	MAP3K8	0	0.783033	0.519	0.329	0
Myeloid Cells	TET31	0	0.782175	0.419	0.185	0
Myeloid Cells	MB21D21	0	0.78033	0.347	0.091	0
Myeloid Cells	GNA151	0	0.777321	0.413	0.139	0
Myeloid Cells	PFKFB31	0	0.776348	0.435	0.161	0
Myeloid Cells	ACOT7	0	0.774148	0.216	0.107	0
Myeloid Cells	PPP3R11	0	0.77348	0.507	0.303	0
Myeloid Cells	FLT3	0	0.772154	0.25	0.002	0
Myeloid Cells	LPXN1	0	0.772049	0.38	0.139	0
Myeloid Cells	GPR1321	0	0.771534	0.321	0.022	0
Myeloid Cells	RAB8B1	0	0.770996	0.532	0.285	0
Myeloid Cells	STK41	0	0.770567	0.575	0.24	0
Myeloid Cells	EDEM11	0	0.770097	0.398	0.126	0
Myeloid Cells	RNASET21	0	0.769276	0.512	0.227	0
Myeloid Cells	AC092353.2	0	0.769069	0.179	0.006	0
Myeloid Cells	NCOR2	0	0.768844	0.539	0.278	0
Myeloid Cells	EIF4E	0	0.768496	0.401	0.268	0
Myeloid Cells	RCSD11	0	0.767522	0.339	0.059	0
Myeloid Cells	SNAP231	0	0.765758	0.444	0.217	0
Myeloid Cells	FCGRT1	0	0.765363	0.668	0.449	0
Myeloid Cells	BACH1	0	0.763844	0.546	0.317	0
Myeloid Cells	SLC43A2	0	0.763684	0.327	0.03	0
Myeloid Cells	SNX10	0	0.763624	0.349	0.017	0
Myeloid Cells	CMTM71	0	0.76232	0.409	0.081	0
Myeloid Cells	RAB7A2	0	0.76213	0.711	0.598	0
Myeloid Cells	ABHD121	0	0.762114	0.382	0.145	0
Myeloid Cells	CMIP1	0	0.760301	0.576	0.333	0
Myeloid Cells	CDC42EP32	0	0.75764	0.462	0.161	0
Myeloid Cells	CD841	0	0.756251	0.328	0.028	0
Myeloid Cells	CYTIP1	0	0.755358	0.473	0.073	0
Myeloid Cells	RASSF32	0	0.75387	0.41	0.114	0
Myeloid Cells	LINC01010	0	0.750983	0.244	0.015	0
Myeloid Cells	PDGFB	0	0.749811	0.266	0.05	0
Myeloid Cells	MXD11	0	0.749175	0.379	0.213	0
Myeloid Cells	RNF144B1	0	0.748864	0.408	0.164	0
Myeloid Cells	TPRA1	0	0.747855	0.348	0.13	0
Myeloid Cells	JOSD11	0	0.74635	0.451	0.241	0
Myeloid Cells	NUMB	0	0.745055	0.541	0.345	0
Myeloid Cells	ATP2B1-AS11	0	0.741977	0.344	0.108	0
Myeloid Cells	ARL8B	0	0.740169	0.517	0.367	0
Myeloid Cells	PREX11	0	0.739532	0.437	0.123	0
Myeloid Cells	EVI2B1	0	0.73927	0.434	0.052	0
Myeloid Cells	STX111	0	0.739167	0.42	0.203	0
Myeloid Cells	GMFG1	0	0.736408	0.515	0.125	0
Myeloid Cells	GNA12	0	0.733166	0.394	0.117	0
Myeloid Cells	TENT2	0	0.732943	0.492	0.306	0
Myeloid Cells	DUSP51	0	0.732386	0.312	0.163	0
Myeloid Cells	GLIPR21	0	0.730733	0.42	0.114	0
Myeloid Cells	NAIP	0	0.729059	0.274	0.046	0
Myeloid Cells	CTTNBP2NL	0	0.729043	0.457	0.211	0
Myeloid Cells	CD302	0	0.728366	0.534	0.24	0
Myeloid Cells	LY86	0	0.725486	0.332	0.002	0
Myeloid Cells	AL138720.1	0	0.725043	0.244	0.028	0
Myeloid Cells	ABCC4	0	0.724461	0.292	0.079	0
Myeloid Cells	ARHGAP10	0	0.723596	0.509	0.34	0
Myeloid Cells	P2RX71	0	0.72275	0.303	0.08	0
Myeloid Cells	LTC4S	0	0.721671	0.358	0.079	0
Myeloid Cells	ACTR31	0	0.720973	0.651	0.489	0
Myeloid Cells	SDCBP3	0	0.719762	0.648	0.422	0
Myeloid Cells	RIPK2	0	0.71951	0.371	0.148	0
Myeloid Cells	MAP2K3	0	0.719342	0.424	0.221	0
Myeloid Cells	PACSIN21	0	0.717729	0.477	0.235	0
Myeloid Cells	PXDC1	0	0.717077	0.377	0.229	0
Myeloid Cells	TPK11	0	0.715529	0.323	0.087	0
Myeloid Cells	SGK31	0	0.713976	0.467	0.234	0
Myeloid Cells	NPL	0	0.71369	0.194	0.055	0
Myeloid Cells	EPSTI1	0	0.713428	0.325	0.076	0
Myeloid Cells	GPCPD11	0	0.713078	0.441	0.248	0
Myeloid Cells	UBASH3B1	0	0.713025	0.251	0.055	0
Myeloid Cells	AL035446.2	0	0.712924	0.152	0.005	0
Myeloid Cells	LGALS9	0	0.710497	0.382	0.038	0
Myeloid Cells	VSIG4	0	0.710022	0.239	0.001	0
Myeloid Cells	WDFY2	0	0.710005	0.505	0.352	0
Myeloid Cells	TTYH21	0	0.707499	0.313	0.029	0
Myeloid Cells	DOK21	0	0.707255	0.356	0.04	0
Myeloid Cells	LAMP3	0	0.706626	0.215	0.034	0
Myeloid Cells	ERN11	0	0.70612	0.421	0.225	0
Myeloid Cells	VAV32	0	0.705841	0.413	0.23	0
Myeloid Cells	ACSL5	0	0.70518	0.307	0.029	0
Myeloid Cells	PRMT91	0	0.705057	0.303	0.094	0
Myeloid Cells	AC090559.1	0	0.701874	0.283	0.008	0
Myeloid Cells	PLEKHA21	0	0.701365	0.409	0.118	0
Myeloid Cells	IL6R1	0	0.700811	0.413	0.143	0
Myeloid Cells	ZNF433-AS11	0	0.700802	0.361	0.103	0
Myeloid Cells	ARPC51	0	0.700521	0.671	0.55	0
Myeloid Cells	PARVG1	0	0.70017	0.345	0.018	0
Myeloid Cells	CTTNBP2	0	0.70012	0.251	0.051	0
Myeloid Cells	RNF131	0	0.698255	0.541	0.373	0
Myeloid Cells	RPS6KA32	0	0.698125	0.543	0.313	0
Myeloid Cells	HAVCR2	0	0.69744	0.332	0.026	0
Myeloid Cells	P4HA1	0	0.697372	0.493	0.261	0
Myeloid Cells	SLC49A4	0	0.697174	0.294	0.117	0
Myeloid Cells	NFE2L21	0	0.696116	0.709	0.601	0
Myeloid Cells	RASSF51	0	0.695843	0.396	0.127	0
Myeloid Cells	RASAL2	0	0.695274	0.475	0.31	0
Myeloid Cells	PLCL21	0	0.694502	0.382	0.139	0
Myeloid Cells	CST71	0	0.692956	0.296	0.045	0
Myeloid Cells	SEPTIN61	0	0.692852	0.449	0.146	0
Myeloid Cells	ANXA51	0	0.692313	0.698	0.546	0
Myeloid Cells	VEGFA	0	0.690647	0.323	0.163	0
Myeloid Cells	HNMT1	0	0.690643	0.391	0.163	0
Myeloid Cells	SKAP2	0	0.689067	0.401	0.131	0
Myeloid Cells	ZNF609	0	0.687427	0.392	0.244	0
Myeloid Cells	ARHGAP41	0	0.686271	0.289	0.037	0
Myeloid Cells	CBL1	0	0.6853	0.383	0.148	0
Myeloid Cells	IRF41	0	0.684826	0.241	0.029	0
Myeloid Cells	ATM1	0	0.682948	0.403	0.223	0
Myeloid Cells	UBAC21	0	0.681215	0.523	0.331	0
Myeloid Cells	TLR4	0	0.680604	0.201	0.053	0
Myeloid Cells	UPP11	0	0.680205	0.342	0.095	0
Myeloid Cells	TLR1	0	0.677951	0.27	0.016	0
Myeloid Cells	DEPTOR	0	0.676106	0.268	0.067	0
Myeloid Cells	NIBAN11	0	0.674511	0.514	0.242	0
Myeloid Cells	RGCC1	0	0.673083	0.469	0.267	0
Myeloid Cells	BLNK1	0	0.671861	0.246	0.036	0
Myeloid Cells	RFTN11	0	0.671367	0.462	0.211	0
Myeloid Cells	S100A41	0	0.671268	0.802	0.646	0
Myeloid Cells	PIAS1	0	0.66932	0.551	0.361	0
Myeloid Cells	FERMT31	0	0.669293	0.375	0.055	0
Myeloid Cells	PTPN61	0	0.669159	0.382	0.071	0
Myeloid Cells	HLA-DOA	0	0.668535	0.326	0.011	0
Myeloid Cells	AP1B1	0	0.668372	0.356	0.148	0
Myeloid Cells	SH3BGRL	0	0.667637	0.682	0.523	0
Myeloid Cells	PTK2B1	0	0.665886	0.345	0.119	0
Myeloid Cells	SRGAP1	0	0.664883	0.353	0.183	0
Myeloid Cells	PRDM11	0	0.662961	0.314	0.108	0
Myeloid Cells	AC008105.31	0	0.662639	0.324	0.045	0
Myeloid Cells	GPRIN31	0	0.662541	0.338	0.054	0
Myeloid Cells	UBE2E11	0	0.662198	0.516	0.31	0
Myeloid Cells	PARP81	0	0.66169	0.385	0.181	0
Myeloid Cells	ARHGDIB1	0	0.660933	0.592	0.248	0
Myeloid Cells	DOCK111	0	0.660693	0.372	0.127	0
Myeloid Cells	ZNF516	0	0.660555	0.396	0.178	0
Myeloid Cells	IQGAP11	0	0.660234	0.734	0.615	0
Myeloid Cells	AGAP3	0	0.660027	0.379	0.15	0
Myeloid Cells	GPSM31	0	0.659795	0.407	0.057	0
Myeloid Cells	STX71	0	0.659572	0.446	0.246	0
Myeloid Cells	AP3B1	0	0.658659	0.509	0.319	0
Myeloid Cells	SLAMF8	0	0.658344	0.302	0.004	0
Myeloid Cells	RNF1491	0	0.658271	0.514	0.32	0
Myeloid Cells	CCDC170	0	0.656067	0.219	0.031	0
Myeloid Cells	EMP32	0	0.655958	0.658	0.403	0
Myeloid Cells	OTULIN1	0	0.653782	0.416	0.211	0
Myeloid Cells	TIAM13	0	0.653338	0.486	0.268	0
Myeloid Cells	DHRS9	0	0.652262	0.224	0.002	0
Myeloid Cells	CHST111	0	0.651056	0.464	0.197	0
Myeloid Cells	SDS	0	0.650662	0.165	0.001	0
Myeloid Cells	USP361	0	0.650232	0.386	0.205	0
Myeloid Cells	TNRC18	0	0.65012	0.412	0.238	0
Myeloid Cells	CLNK	0	0.64975	0.102	0.005	0
Myeloid Cells	SRGAP2	0	0.649692	0.373	0.221	0
Myeloid Cells	GLS1	0	0.649246	0.623	0.459	0
Myeloid Cells	CORO1C1	0	0.646437	0.448	0.258	0
Myeloid Cells	PABPC41	0	0.643792	0.48	0.265	0
Myeloid Cells	LINC02785	0	0.642407	0.211	0.002	0
Myeloid Cells	TBC1D5	0	0.641649	0.559	0.418	0
Myeloid Cells	AP1S3	0	0.640522	0.281	0.041	0
Myeloid Cells	FPR1	0	0.640232	0.253	0.002	0
Myeloid Cells	VAMP83	0	0.639404	0.592	0.359	0
Myeloid Cells	ARRB1	0	0.639083	0.325	0.117	0
Myeloid Cells	ALOX5AP1	0	0.63888	0.361	0.056	0
Myeloid Cells	SIRPA1	0	0.637684	0.374	0.115	0
Myeloid Cells	RB12	0	0.637655	0.561	0.35	0
Myeloid Cells	XYLT1	0	0.636602	0.392	0.25	0
Myeloid Cells	TNFSF13B	0	0.635946	0.335	0.066	0
Myeloid Cells	RNF1452	0	0.633529	0.524	0.333	0
Myeloid Cells	ATF6	0	0.633233	0.491	0.351	0
Myeloid Cells	TTC7A	0	0.63074	0.352	0.151	0
Myeloid Cells	HPS51	0	0.629453	0.363	0.129	0
Myeloid Cells	FOXN21	0	0.629274	0.37	0.136	0
Myeloid Cells	RHOG1	0	0.629094	0.47	0.202	0
Myeloid Cells	MKNK1	0	0.628817	0.304	0.129	0
Myeloid Cells	TYMP	0	0.628219	0.539	0.331	0
Myeloid Cells	DRAM1	0	0.626669	0.278	0.098	0
Myeloid Cells	AL356124.1	0	0.625867	0.178	0.038	0
Myeloid Cells	JMJD1C1	0	0.625601	0.74	0.618	0
Myeloid Cells	PLXNC11	0	0.625078	0.303	0.047	0
Myeloid Cells	CELF1	0	0.62453	0.494	0.329	0
Myeloid Cells	BANP2	0	0.622381	0.344	0.129	0
Myeloid Cells	PLXDC2	0	0.621559	0.62	0.452	0
Myeloid Cells	CD1B	0	0.621194	0.168	0	0
Myeloid Cells	CLEC5A	0	0.62114	0.25	0.001	0
Myeloid Cells	CCND21	0	0.620371	0.384	0.168	0
Myeloid Cells	CAP11	0	0.619991	0.583	0.406	0
Myeloid Cells	SLC8B1	0	0.61991	0.3	0.119	0
Myeloid Cells	HIF1A-AS31	0	0.619639	0.188	0.053	0
Myeloid Cells	ZNF804A	0	0.619568	0.169	0.005	0
Myeloid Cells	FBXO111	0	0.618281	0.597	0.435	0
Myeloid Cells	NLRP3	0	0.617225	0.2	0.004	0
Myeloid Cells	PARP14	0	0.61662	0.382	0.2	0
Myeloid Cells	N4BP11	0	0.613584	0.453	0.286	0
Myeloid Cells	USP32	0	0.612849	0.447	0.254	0
Myeloid Cells	DSE	0	0.608676	0.447	0.266	0
Myeloid Cells	CFP	0	0.607645	0.266	0.003	0
Myeloid Cells	FCN1	0	0.606417	0.141	0.001	0
Myeloid Cells	CUX1	0	0.606155	0.521	0.334	0
Myeloid Cells	CALHM6	0	0.605899	0.303	0.01	0
Myeloid Cells	MAP3K21	0	0.603702	0.572	0.411	0
Myeloid Cells	TANC21	0	0.603468	0.396	0.208	0
Myeloid Cells	DHRSX1	0	0.601244	0.363	0.148	0
Myeloid Cells	GRASP1	0	0.601	0.343	0.126	0
Myeloid Cells	MOB1B1	0	0.600845	0.337	0.127	0
Myeloid Cells	MED13L	0	0.599843	0.694	0.576	0
Myeloid Cells	FMN11	0	0.599828	0.25	0.096	0
Myeloid Cells	OSBPL31	0	0.599229	0.359	0.146	0
Myeloid Cells	PTPN11	0	0.598209	0.397	0.229	0
Myeloid Cells	BCAR3	0	0.596861	0.3	0.134	0
Myeloid Cells	COP1	0	0.59635	0.534	0.365	0
Myeloid Cells	OXSR11	0	0.596111	0.424	0.264	0
Myeloid Cells	ATRN	0	0.596037	0.303	0.179	0
Myeloid Cells	MIS18BP1	0	0.595938	0.374	0.18	0
Myeloid Cells	SETDB21	0	0.594853	0.333	0.095	0
Myeloid Cells	FGR	0	0.594442	0.274	0.012	0
Myeloid Cells	C1orf54	0	0.593895	0.264	0.09	0
Myeloid Cells	RHOF1	0	0.5918	0.308	0.047	0
Myeloid Cells	MAP3K14	0	0.591713	0.307	0.105	0
Myeloid Cells	OSBPL11	0	0.591163	0.341	0.143	0
Myeloid Cells	CBFA2T3	0	0.589924	0.259	0.04	0
Myeloid Cells	CLIP2	0	0.589901	0.282	0.104	0
Myeloid Cells	PEA15	0	0.589632	0.428	0.22	0
Myeloid Cells	TTYH31	0	0.588829	0.257	0.062	0
Myeloid Cells	CLEC4A	0	0.588761	0.308	0.011	0
Myeloid Cells	MEF2A	0	0.588177	0.672	0.529	0
Myeloid Cells	MAP4K3	0	0.5869	0.457	0.318	0
Myeloid Cells	MTHFD2	0	0.586755	0.344	0.113	0
Myeloid Cells	ROCK11	0	0.585325	0.613	0.4	0
Myeloid Cells	LINC022451	0	0.584791	0.26	0.048	0
Myeloid Cells	DNASE1L3	0	0.584019	0.115	0.041	0
Myeloid Cells	DUSP6	0	0.582863	0.213	0.084	0
Myeloid Cells	MAD1L12	0	0.582324	0.388	0.16	0
Myeloid Cells	PAK21	0	0.580654	0.589	0.384	0
Myeloid Cells	ENTPD1-AS1	0	0.578701	0.359	0.157	0
Myeloid Cells	PLCG2	0	0.575347	0.334	0.083	0
Myeloid Cells	PTGS2	0	0.574969	0.245	0.077	0
Myeloid Cells	IL1A	0	0.574066	0.153	0.012	0
Myeloid Cells	ARHGEF2	0	0.573904	0.346	0.089	0
Myeloid Cells	PTGER41	0	0.573225	0.408	0.209	0
Myeloid Cells	TAB21	0	0.572837	0.445	0.247	0
Myeloid Cells	CLCN5	0	0.572427	0.277	0.088	0
Myeloid Cells	NCF1	0	0.572391	0.205	0.012	0
Myeloid Cells	GCNT11	0	0.572311	0.252	0.088	0
Myeloid Cells	AC009226.1	0	0.57168	0.185	0.034	0
Myeloid Cells	ACER3	0	0.569636	0.399	0.19	0
Myeloid Cells	GDI2	0	0.566769	0.592	0.468	0
Myeloid Cells	AC099489.1	0	0.566544	0.143	0.021	0
Myeloid Cells	ARHGAP301	0	0.565757	0.32	0.066	0
Myeloid Cells	VPS13C1	0	0.565156	0.552	0.369	0
Myeloid Cells	SYNGR21	0	0.564257	0.447	0.221	0
Myeloid Cells	PTGER3	0	0.564243	0.315	0.127	0
Myeloid Cells	CCDC911	0	0.562985	0.473	0.325	0
Myeloid Cells	P2RY13	0	0.562631	0.169	0.001	0
Myeloid Cells	ZMIZ1	0	0.561824	0.468	0.258	0
Myeloid Cells	KLHL61	0	0.5617	0.241	0.018	0
Myeloid Cells	TGFB11	0	0.560257	0.522	0.258	0
Myeloid Cells	NSMAF	0	0.559964	0.376	0.184	0
Myeloid Cells	AGPAT3	0	0.559867	0.384	0.186	0
Myeloid Cells	PARVB	0	0.558936	0.36	0.117	0
Myeloid Cells	STX4	0	0.557775	0.381	0.217	0
Myeloid Cells	ATF5	0	0.557699	0.304	0.122	0
Myeloid Cells	GPBP11	0	0.557343	0.641	0.537	0
Myeloid Cells	IGSF21	0	0.556527	0.119	0.003	0
Myeloid Cells	PABPC13	0	0.554764	0.808	0.754	0
Myeloid Cells	PLEK2	0	0.554672	0.221	0.067	0
Myeloid Cells	OTUD1	0	0.554458	0.316	0.143	0
Myeloid Cells	CCDC26	0	0.553888	0.125	0.015	0
Myeloid Cells	SLC2A91	0	0.553606	0.186	0.03	0
Myeloid Cells	POU2F21	0	0.551926	0.249	0.046	0
Myeloid Cells	DNAI2	0	0.551445	0.209	0.008	0
Myeloid Cells	BTK	0	0.551129	0.292	0.014	0
Myeloid Cells	RUNX32	0	0.551015	0.379	0.103	0
Myeloid Cells	GRAMD1B	0	0.550821	0.196	0.024	0
Myeloid Cells	NFKBIE	0	0.547773	0.31	0.087	0
Myeloid Cells	OPN3	0	0.543923	0.257	0.036	0
Myeloid Cells	THEMIS2	0	0.543367	0.252	0.007	0
Myeloid Cells	CMKLR1	0	0.543358	0.125	0.03	0
Myeloid Cells	COX10-AS1	0	0.543142	0.263	0.113	0
Myeloid Cells	ZBTB12	0	0.543063	0.417	0.23	0
Myeloid Cells	NRIP1	0	0.542369	0.418	0.257	0
Myeloid Cells	SFMBT21	0	0.541882	0.246	0.08	0
Myeloid Cells	LINC005131	0	0.540906	0.35	0.18	0
Myeloid Cells	WAS1	0	0.540682	0.319	0.026	0
Myeloid Cells	CD521	0	0.54012	0.39	0.093	0
Myeloid Cells	AGTPBP11	0	0.538563	0.39	0.192	0
Myeloid Cells	HIVEP11	0	0.537779	0.47	0.317	0
Myeloid Cells	EVI2A1	0	0.537069	0.328	0.036	0
Myeloid Cells	JAZF11	0	0.536712	0.455	0.249	0
Myeloid Cells	MDM4	0	0.536103	0.462	0.293	0
Myeloid Cells	OAZ11	0	0.535335	0.764	0.782	0
Myeloid Cells	CARD161	0	0.535205	0.354	0.124	0
Myeloid Cells	ARHGAP451	0	0.535017	0.303	0.039	0
Myeloid Cells	B3GNT52	0	0.534376	0.332	0.176	0
Myeloid Cells	ATP6V0B2	0	0.534189	0.552	0.41	0
Myeloid Cells	TRPM2	0	0.533643	0.193	0.007	0
Myeloid Cells	CPED1	0	0.531094	0.331	0.166	0
Myeloid Cells	MAT2A	0	0.530365	0.433	0.288	0
Myeloid Cells	GPR157	0	0.529195	0.215	0.096	0
Myeloid Cells	ADAM81	0	0.528233	0.296	0.025	0
Myeloid Cells	PDE4DIP1	0	0.526903	0.313	0.161	0
Myeloid Cells	SLC12A71	0	0.525821	0.292	0.071	0
Myeloid Cells	ARPC22	0	0.525541	0.758	0.688	0
Myeloid Cells	CD200R11	0	0.525537	0.215	0.036	0
Myeloid Cells	ATP5F1E1	0	0.524742	0.787	0.831	0
Myeloid Cells	ALOX15	0	0.524366	0.184	0.001	0
Myeloid Cells	GNG21	0	0.522895	0.401	0.136	0
Myeloid Cells	IPCEF11	0	0.520017	0.211	0.038	0
Myeloid Cells	HGSNAT	0	0.519538	0.451	0.267	0
Myeloid Cells	CD33	0	0.517987	0.272	0.003	0
Myeloid Cells	AC120193.1	0	0.516639	0.174	0.008	0
Myeloid Cells	MAP3K51	0	0.516183	0.368	0.2	0
Myeloid Cells	RAB321	0	0.515664	0.426	0.168	0
Myeloid Cells	APBB1IP1	0	0.515459	0.363	0.078	0
Myeloid Cells	BAZ1A2	0	0.513826	0.606	0.452	0
Myeloid Cells	CACUL1	0	0.511555	0.377	0.208	0
Myeloid Cells	RUBCNL	0	0.510763	0.124	0.019	0
Myeloid Cells	NCOA31	0	0.509826	0.475	0.324	0
Myeloid Cells	PLEKHM3	0	0.50982	0.231	0.099	0
Myeloid Cells	MTHFR	0	0.509684	0.256	0.107	0
Myeloid Cells	USP31	0	0.508521	0.488	0.343	0
Myeloid Cells	UBE2W	0	0.507273	0.386	0.206	0
Myeloid Cells	PLXND1	0	0.507195	0.322	0.141	0
Myeloid Cells	SLC15A3	0	0.504267	0.245	0.029	0
Myeloid Cells	IQSEC1	0	0.503921	0.349	0.162	0
Myeloid Cells	DPEP2	0	0.503669	0.176	0.006	0
Myeloid Cells	TBL1X1	0	0.501648	0.349	0.213	0
Myeloid Cells	MFSD4B	0	0.501559	0.324	0.153	0
Myeloid Cells	VAV11	0	0.501199	0.237	0.025	0
Myeloid Cells	AC103591.3	0	0.500712	0.274	0.124	0
Myeloid Cells	AC016831.71	0	0.500212	0.301	0.127	0
Myeloid Cells	GRAMD4	0	0.500135	0.284	0.111	0
Myeloid Cells	CHORDC11	0	0.500033	0.45	0.301	0
Myeloid Cells	UNC93B1	0	0.499945	0.273	0.095	0
Myeloid Cells	ACSL4	0	0.499933	0.369	0.131	0
Myeloid Cells	SIK31	0	0.499514	0.662	0.526	0
Myeloid Cells	TMEM106A	0	0.497637	0.198	0.025	0
Myeloid Cells	ASTL1	0	0.497507	0.171	0.02	0
Myeloid Cells	YTHDF3	0	0.496705	0.407	0.247	0
Myeloid Cells	WIPF11	0	0.496411	0.486	0.264	0
Myeloid Cells	GPR34	0	0.495747	0.128	0.007	0
Myeloid Cells	SCLT11	0	0.495737	0.389	0.24	0
Myeloid Cells	PARP4	0	0.494189	0.356	0.177	0
Myeloid Cells	ERO1B1	0	0.493377	0.315	0.163	0
Myeloid Cells	SLA1	0	0.493032	0.263	0.037	0
Myeloid Cells	LY96	0	0.492706	0.309	0.067	0
Myeloid Cells	ELF12	0	0.492533	0.682	0.535	0
Myeloid Cells	RAP1B1	0	0.491946	0.661	0.558	0
Myeloid Cells	MARCO	0	0.4916	0.142	0.006	0
Myeloid Cells	CTBP21	0	0.491582	0.407	0.25	0
Myeloid Cells	HEATR5B	0	0.491411	0.31	0.18	0
Myeloid Cells	RELB1	0	0.49036	0.422	0.229	0
Myeloid Cells	NAGK	0	0.490302	0.392	0.243	0
Myeloid Cells	GARS-DT	0	0.489843	0.28	0.14	0
Myeloid Cells	SLC25A131	0	0.489702	0.352	0.2	0
Myeloid Cells	ARHGAP251	0	0.488367	0.243	0.056	0
Myeloid Cells	LAT2	0	0.488268	0.266	0.019	0
Myeloid Cells	CCDC200	0	0.488268	0.229	0.072	0
Myeloid Cells	STK38L	0	0.487598	0.354	0.17	0
Myeloid Cells	PLEKHB21	0	0.486388	0.399	0.207	0
Myeloid Cells	NUBP1	0	0.486214	0.294	0.105	0
Myeloid Cells	AMPD3	0	0.484934	0.211	0.056	0
Myeloid Cells	APBA1	0	0.484864	0.194	0.063	0
Myeloid Cells	CNTRL1	0	0.483543	0.309	0.127	0
Myeloid Cells	TBC1D12	0	0.482947	0.314	0.136	0
Myeloid Cells	ST3GAL11	0	0.482817	0.259	0.113	0
Myeloid Cells	TPP11	0	0.482807	0.366	0.142	0
Myeloid Cells	PIK3CG1	0	0.482444	0.238	0.019	0
Myeloid Cells	LINC00243	0	0.481593	0.127	0.008	0
Myeloid Cells	AC004687.11	0	0.481055	0.23	0.017	0
Myeloid Cells	CAPN2	0	0.480137	0.458	0.276	0
Myeloid Cells	SLC38A6	0	0.479631	0.186	0.08	0
Myeloid Cells	LAIR1	0	0.4796	0.155	0.006	0
Myeloid Cells	TRAPPC91	0	0.478164	0.371	0.226	0
Myeloid Cells	ABCG11	0	0.477765	0.268	0.087	0
Myeloid Cells	LILRB2	0	0.477672	0.18	0	0
Myeloid Cells	EPB41L2	0	0.477459	0.486	0.303	0
Myeloid Cells	CLEC12A	0	0.477316	0.168	0.011	0
Myeloid Cells	ATP6V1A1	0	0.47718	0.355	0.2	0
Myeloid Cells	ATAD2B	0	0.476216	0.409	0.259	0
Myeloid Cells	GCNT21	0	0.475022	0.193	0.043	0
Myeloid Cells	CSF3R	0	0.474857	0.188	0.001	0
Myeloid Cells	NLN	0	0.473826	0.238	0.075	0
Myeloid Cells	CDK6	0	0.47129	0.393	0.249	0
Myeloid Cells	MTMR14	0	0.470804	0.31	0.128	0
Myeloid Cells	RP2	0	0.470122	0.282	0.085	0
Myeloid Cells	YBX11	0	0.46921	0.785	0.793	0
Myeloid Cells	PSEN1	0	0.468738	0.431	0.283	0
Myeloid Cells	RGS191	0	0.468421	0.3	0.07	0
Myeloid Cells	BANK1	0	0.468278	0.167	0.013	0
Myeloid Cells	SH3TC1	0	0.468197	0.232	0.019	0
Myeloid Cells	IL1RL2	0	0.468149	0.21	0.057	0
Myeloid Cells	RAP1A1	0	0.467356	0.583	0.39	0
Myeloid Cells	CAB391	0	0.466879	0.463	0.311	0
Myeloid Cells	SPRED2	0	0.465722	0.317	0.168	0
Myeloid Cells	PRKCD	0	0.464635	0.296	0.1	0
Myeloid Cells	VTI1A1	0	0.463555	0.471	0.309	0
Myeloid Cells	SULF2	0	0.463548	0.296	0.116	0
Myeloid Cells	RCBTB21	0	0.463486	0.275	0.106	0
Myeloid Cells	M6PR1	0	0.463251	0.442	0.247	0
Myeloid Cells	DNM2	0	0.462869	0.413	0.251	0
Myeloid Cells	C22orf34	0	0.462612	0.187	0.036	0
Myeloid Cells	RCOR11	0	0.462512	0.487	0.325	0
Myeloid Cells	MOB1A	0	0.460761	0.523	0.374	0
Myeloid Cells	LRRC8D	0	0.460685	0.212	0.054	0
Myeloid Cells	LIMD1	0	0.460294	0.219	0.074	0
Myeloid Cells	LAP3	0	0.459296	0.41	0.255	0
Myeloid Cells	LY91	0	0.457799	0.178	0.022	0
Myeloid Cells	GCA	0	0.45688	0.33	0.109	0
Myeloid Cells	LCORL1	0	0.456875	0.384	0.232	0
Myeloid Cells	SERPINA1	0	0.454859	0.2	0.001	0
Myeloid Cells	HEXA1	0	0.453834	0.368	0.207	0
Myeloid Cells	AL355881.1	0	0.451327	0.219	0.006	0
Myeloid Cells	MICAL2	0	0.450699	0.321	0.179	0
Myeloid Cells	ARMH3	0	0.450373	0.316	0.173	0
Myeloid Cells	ZBTB101	0	0.44987	0.29	0.148	0
Myeloid Cells	RGS18	0	0.449298	0.185	0.003	0
Myeloid Cells	SRGAP3	0	0.448682	0.188	0.086	0
Myeloid Cells	CD481	0	0.448241	0.275	0.065	0
Myeloid Cells	LRMP	0	0.447315	0.212	0.036	0
Myeloid Cells	SLC45A4	0	0.446918	0.19	0.062	0
Myeloid Cells	CASP1	0	0.446863	0.291	0.125	0
Myeloid Cells	SND1	0	0.445973	0.473	0.325	0
Myeloid Cells	LUCAT1	0	0.444974	0.18	0.056	0
Myeloid Cells	GRK21	0	0.444871	0.357	0.174	0
Myeloid Cells	LIMD22	0	0.444466	0.295	0.068	0
Myeloid Cells	DNAJC5	0	0.444266	0.277	0.132	0
Myeloid Cells	SLC37A2	0	0.444231	0.165	0.009	0
Myeloid Cells	HSPBAP1	0	0.443699	0.223	0.07	0
Myeloid Cells	ADAM9	0	0.443137	0.317	0.173	0
Myeloid Cells	TAPT1	0	0.443	0.29	0.144	0
Myeloid Cells	AC025164.11	0	0.442669	0.214	0.076	0
Myeloid Cells	ICAM1	0	0.442466	0.355	0.166	0
Myeloid Cells	ATP6V0D11	0	0.441475	0.46	0.307	0
Myeloid Cells	CDC42SE11	0	0.440601	0.403	0.216	0
Myeloid Cells	PTPN18	0	0.439594	0.293	0.1	0
Myeloid Cells	GIT21	0	0.43947	0.297	0.139	0
Myeloid Cells	MTMR10	0	0.438777	0.288	0.119	0
Myeloid Cells	IL18R1	0	0.438497	0.242	0.037	0
Myeloid Cells	ILRUN	0	0.43834	0.377	0.219	0
Myeloid Cells	AC092546.11	0	0.438128	0.148	0.007	0
Myeloid Cells	TES	0	0.437612	0.343	0.192	0
Myeloid Cells	ZNF2171	0	0.437032	0.373	0.217	0
Myeloid Cells	PHF201	0	0.436927	0.493	0.317	0
Myeloid Cells	CCM21	0	0.436874	0.33	0.181	0
Myeloid Cells	INPP5F1	0	0.436759	0.247	0.122	0
Myeloid Cells	SLC41A2	0	0.436731	0.237	0.078	0
Myeloid Cells	HOMER2	0	0.436584	0.246	0.075	0
Myeloid Cells	WDR91	0	0.436123	0.233	0.054	0
Myeloid Cells	ADPGK	0	0.436036	0.302	0.128	0
Myeloid Cells	AL390957.1	0	0.435937	0.24	0.053	0
Myeloid Cells	KCNK6	0	0.435919	0.25	0.111	0
Myeloid Cells	WARS	0	0.434326	0.279	0.094	0
Myeloid Cells	EHBP1L1	0	0.433898	0.316	0.146	0
Myeloid Cells	KLF7	0	0.433376	0.289	0.146	0
Myeloid Cells	CPEB41	0	0.432779	0.409	0.254	0
Myeloid Cells	P2RY6	0	0.432354	0.151	0.002	0
Myeloid Cells	DPYSL21	0	0.432168	0.586	0.324	0
Myeloid Cells	ACSM3	0	0.431866	0.113	0.018	0
Myeloid Cells	GRAMD1A1	0	0.430528	0.264	0.095	0
Myeloid Cells	TP53BP21	0	0.430407	0.358	0.199	0
Myeloid Cells	FAR1	0	0.429938	0.401	0.228	0
Myeloid Cells	TAGAP1	0	0.429343	0.277	0.054	0
Myeloid Cells	LINC015881	0	0.428865	0.226	0.059	0
Myeloid Cells	P2RX4	0	0.428519	0.236	0.058	0
Myeloid Cells	TM6SF1	0	0.428147	0.227	0.012	0
Myeloid Cells	CD300LB	0	0.426793	0.129	0	0
Myeloid Cells	N4BP2L1	0	0.425429	0.297	0.165	0
Myeloid Cells	CD209	0	0.425069	0.111	0.001	0
Myeloid Cells	CNPY31	0	0.424736	0.347	0.131	0
Myeloid Cells	LACTB	0	0.423688	0.355	0.174	0
Myeloid Cells	REPS2	0	0.423274	0.173	0.022	0
Myeloid Cells	SMG7	0	0.423129	0.356	0.216	0
Myeloid Cells	LINC01504	0	0.42298	0.176	0.032	0
Myeloid Cells	PPP1R15B1	0	0.422761	0.355	0.199	0
Myeloid Cells	IDO2	0	0.422752	0.154	0.001	0
Myeloid Cells	SLC25A19	0	0.421504	0.213	0.038	0
Myeloid Cells	GAB3	0	0.420242	0.187	0.024	0
Myeloid Cells	CXCR41	0	0.420112	0.291	0.083	0
Myeloid Cells	ZMIZ2	0	0.419703	0.309	0.131	0
Myeloid Cells	PIKFYVE	0	0.41936	0.308	0.162	0
Myeloid Cells	RELT1	0	0.418503	0.239	0.05	0
Myeloid Cells	NEK6	0	0.418193	0.228	0.062	0
Myeloid Cells	CCDC88B	0	0.41811	0.203	0.018	0
Myeloid Cells	PLBD1	0	0.418095	0.286	0.096	0
Myeloid Cells	SNX301	0	0.417822	0.229	0.081	0
Myeloid Cells	SELPLG1	0	0.417507	0.225	0.016	0
Myeloid Cells	NAAA	0	0.417236	0.312	0.174	0
Myeloid Cells	RAP2A	0	0.416685	0.315	0.166	0
Myeloid Cells	RPS6KC1	0	0.415897	0.327	0.187	0
Myeloid Cells	APAF1	0	0.415206	0.248	0.081	0
Myeloid Cells	KLHL5	0	0.414804	0.33	0.142	0
Myeloid Cells	EIF2AK4	0	0.414614	0.363	0.216	0
Myeloid Cells	TNFRSF10B	0	0.414601	0.29	0.135	0
Myeloid Cells	ACOT91	0	0.414151	0.322	0.142	0
Myeloid Cells	CSF2RB	0	0.413712	0.234	0.02	0
Myeloid Cells	DENND4B	0	0.413492	0.211	0.052	0
Myeloid Cells	NGLY11	0	0.410737	0.304	0.169	0
Myeloid Cells	CCRL2	0	0.409562	0.185	0.005	0
Myeloid Cells	ATG3	0	0.405893	0.412	0.267	0
Myeloid Cells	FKBP15	0	0.405029	0.258	0.113	0
Myeloid Cells	PLCB2	0	0.404343	0.176	0.008	0
Myeloid Cells	SUSD6	0	0.403542	0.355	0.214	0
Myeloid Cells	GZF1	0	0.402192	0.209	0.042	0
Myeloid Cells	BLOC1S61	0	0.402106	0.403	0.233	0
Myeloid Cells	AP003086.1	0	0.4016	0.235	0.058	0
Myeloid Cells	PARM1	0	0.401552	0.266	0.066	0
Myeloid Cells	AKIRIN21	0	0.400419	0.375	0.224	0
Myeloid Cells	CORO71	0	0.399085	0.269	0.096	0
Myeloid Cells	IL3RA	0	0.398463	0.219	0.056	0
Myeloid Cells	VAC14	0	0.398137	0.207	0.099	0
Myeloid Cells	HPCAL11	0	0.39742	0.261	0.125	0
Myeloid Cells	PLSCR1	0	0.397418	0.37	0.194	0
Myeloid Cells	AC016745.1	0	0.397209	0.159	0.026	0
Myeloid Cells	SLC43A3	0	0.395943	0.295	0.106	0
Myeloid Cells	BRCA2	0	0.395736	0.185	0.032	0
Myeloid Cells	ARHGEF61	0	0.395677	0.291	0.097	0
Myeloid Cells	LRIF11	0	0.393506	0.334	0.195	0
Myeloid Cells	CYP2S1	0	0.391934	0.203	0.007	0
Myeloid Cells	AC253572.2	0	0.391725	0.152	0.04	0
Myeloid Cells	ANPEP	0	0.391719	0.248	0.126	0
Myeloid Cells	LINC00877	0	0.39138	0.181	0.007	0
Myeloid Cells	SYT1	0	0.390345	0.119	0.038	0
Myeloid Cells	SLC27A4	0	0.38958	0.326	0.161	0
Myeloid Cells	LPCAT2	0	0.388581	0.314	0.146	0
Myeloid Cells	AZIN1-AS1	0	0.388325	0.213	0.1	0
Myeloid Cells	GNS	0	0.388323	0.333	0.196	0
Myeloid Cells	C3AR1	0	0.388025	0.133	0.003	0
Myeloid Cells	APOBR	0	0.387385	0.196	0.004	0
Myeloid Cells	PTAFR	0	0.387242	0.165	0.016	0
Myeloid Cells	CCR5AS	0	0.386659	0.155	0.006	0
Myeloid Cells	ARAP1	0	0.386465	0.268	0.133	0
Myeloid Cells	RAB20	0	0.385365	0.158	0.026	0
Myeloid Cells	SLC46A3	0	0.384725	0.193	0.037	0
Myeloid Cells	ABCC11	0	0.384225	0.296	0.162	0
Myeloid Cells	CX3CR1	0	0.383485	0.16	0.002	0
Myeloid Cells	MIR3142HG2	0	0.382484	0.168	0.026	0
Myeloid Cells	MSRA	0	0.382402	0.343	0.161	0
Myeloid Cells	SLC6A6	0	0.381604	0.328	0.145	0
Myeloid Cells	CD22	0	0.381443	0.118	0.003	0
Myeloid Cells	CLN8	0	0.380963	0.239	0.108	0
Myeloid Cells	INPP4A1	0	0.380798	0.253	0.124	0
Myeloid Cells	METTL21A1	0	0.3798	0.242	0.082	0
Myeloid Cells	RARA1	0	0.379524	0.337	0.132	0
Myeloid Cells	MICAL1	0	0.379449	0.281	0.087	0
Myeloid Cells	WNT5B	0	0.379148	0.139	0.051	0
Myeloid Cells	CPPED1	0	0.378967	0.286	0.093	0
Myeloid Cells	ARHGAP151	0	0.376865	0.502	0.159	0
Myeloid Cells	CELF22	0	0.37613	0.66	0.373	0
Myeloid Cells	ANP32A1	0	0.375175	0.428	0.265	0
Myeloid Cells	PI4K2A	0	0.374924	0.241	0.093	0
Myeloid Cells	NFAM1	0	0.3749	0.169	0.01	0
Myeloid Cells	AHRR1	0	0.374292	0.24	0.096	0
Myeloid Cells	SLC18A2	0	0.374114	0.118	0.021	0
Myeloid Cells	HIST1H1D1	0	0.373092	0.178	0.065	0
Myeloid Cells	CXorf21	0	0.373068	0.16	0.002	0
Myeloid Cells	CYB5R4	0	0.370832	0.281	0.127	0
Myeloid Cells	TEC	0	0.37004	0.186	0.084	0
Myeloid Cells	HVCN1	0	0.369082	0.191	0.026	0
Myeloid Cells	CHKA1	0	0.368409	0.258	0.097	0
Myeloid Cells	AMZ1	0	0.368291	0.183	0.016	0
Myeloid Cells	AC022217.31	0	0.367615	0.258	0.129	0
Myeloid Cells	ADAMTSL4-AS11	0	0.366132	0.278	0.136	0
Myeloid Cells	TBC1D7	0	0.366046	0.222	0.074	0
Myeloid Cells	IL15	0	0.365821	0.213	0.095	0
Myeloid Cells	ZYX1	0	0.364908	0.377	0.194	0
Myeloid Cells	E2F3	0	0.363796	0.215	0.067	0
Myeloid Cells	SEMA4A1	0	0.363537	0.3	0.165	0
Myeloid Cells	KCNK13	0	0.363179	0.139	0.002	0
Myeloid Cells	PDE3B2	0	0.363088	0.167	0.039	0
Myeloid Cells	GPR651	0	0.36305	0.189	0.036	0
Myeloid Cells	PPP1R181	0	0.362576	0.327	0.149	0
Myeloid Cells	AL499604.11	0	0.360344	0.188	0.068	0
Myeloid Cells	DUSP101	0	0.360081	0.282	0.137	0
Myeloid Cells	HACD4	0	0.359865	0.256	0.087	0
Myeloid Cells	CREBL2	0	0.359384	0.279	0.143	0
Myeloid Cells	MTHFD1L1	0	0.358513	0.281	0.11	0
Myeloid Cells	NCR3LG1	0	0.358345	0.17	0.023	0
Myeloid Cells	TIGAR1	0	0.358304	0.251	0.078	0
Myeloid Cells	VAV2	0	0.358297	0.194	0.061	0
Myeloid Cells	CCDC18	0	0.357874	0.198	0.073	0
Myeloid Cells	ABCC3	0	0.356739	0.169	0.074	0
Myeloid Cells	PRAG1	0	0.356549	0.163	0.057	0
Myeloid Cells	AL591518.1	0	0.355889	0.128	0.008	0
Myeloid Cells	PADI2	0	0.355588	0.114	0.003	0
Myeloid Cells	ATP6V1C1	0	0.35539	0.324	0.176	0
Myeloid Cells	CSK1	0	0.355211	0.29	0.109	0
Myeloid Cells	RAMP11	0	0.355202	0.216	0.076	0
Myeloid Cells	BHLHE40-AS1	0	0.354641	0.172	0.064	0
Myeloid Cells	SLC11A2	0	0.354581	0.254	0.124	0
Myeloid Cells	AL078590.2	0	0.353813	0.117	0.021	0
Myeloid Cells	AC133065.1	0	0.353777	0.161	0.002	0
Myeloid Cells	VENTX	0	0.353172	0.115	0	0
Myeloid Cells	SPIB	0	0.352484	0.113	0.003	0
Myeloid Cells	CARD9	0	0.352412	0.169	0.007	0
Myeloid Cells	GNAS1	0	0.349778	0.821	0.812	0
Myeloid Cells	GTF2IRD11	0	0.349391	0.225	0.103	0
Myeloid Cells	UBE2F	0	0.349155	0.298	0.151	0
Myeloid Cells	ZMYM6	0	0.3489	0.261	0.138	0
Myeloid Cells	CFLAR-AS1	0	0.348569	0.184	0.019	0
Myeloid Cells	OSCAR	0	0.348372	0.182	0.008	0
Myeloid Cells	TMEM39A	0	0.347956	0.243	0.115	0
Myeloid Cells	SCARB11	0	0.347662	0.204	0.078	0
Myeloid Cells	AC018362.11	0	0.347503	0.204	0.068	0
Myeloid Cells	PSTPIP11	0	0.346886	0.212	0.033	0
Myeloid Cells	APMAP	0	0.346844	0.284	0.132	0
Myeloid Cells	DGKD1	0	0.345935	0.237	0.089	0
Myeloid Cells	AKNA1	0	0.344831	0.284	0.089	0
Myeloid Cells	ZNF366	0	0.344825	0.144	0.021	0
Myeloid Cells	AC020656.1	0	0.343646	0.109	0.001	0
Myeloid Cells	NAGA	0	0.34321	0.233	0.055	0
Myeloid Cells	MYO15B	0	0.343087	0.199	0.087	0
Myeloid Cells	CCNYL1	0	0.342835	0.248	0.101	0
Myeloid Cells	DEF61	0	0.342309	0.254	0.077	0
Myeloid Cells	EAF2	0	0.34088	0.169	0.035	0
Myeloid Cells	DCP21	0	0.340546	0.33	0.188	0
Myeloid Cells	LPGAT11	0	0.340518	0.316	0.162	0
Myeloid Cells	KBTBD8	0	0.340096	0.178	0.021	0
Myeloid Cells	SIRPB2	0	0.339318	0.115	0.001	0
Myeloid Cells	HPS3	0	0.338709	0.2	0.075	0
Myeloid Cells	KCNAB22	0	0.338557	0.236	0.058	0
Myeloid Cells	ST3GAL2	0	0.338452	0.21	0.066	0
Myeloid Cells	SLC12A6	0	0.337469	0.232	0.114	0
Myeloid Cells	DHX34	0	0.337055	0.209	0.077	0
Myeloid Cells	PTPN9	0	0.337054	0.246	0.111	0
Myeloid Cells	SNN	0	0.336625	0.194	0.051	0
Myeloid Cells	FAM102B1	0	0.336593	0.303	0.134	0
Myeloid Cells	PIK3CD1	0	0.335652	0.158	0.035	0
Myeloid Cells	CEP1281	0	0.335193	0.217	0.1	0
Myeloid Cells	ME2	0	0.334559	0.272	0.126	0
Myeloid Cells	LRRC8C1	0	0.334273	0.288	0.137	0
Myeloid Cells	CDH23	0	0.333773	0.173	0.045	0
Myeloid Cells	PHF191	0	0.333597	0.201	0.086	0
Myeloid Cells	FBRSL1	0	0.333007	0.27	0.134	0
Myeloid Cells	CASS41	0	0.331737	0.159	0.02	0
Myeloid Cells	P3H2	0	0.331387	0.179	0.08	0
Myeloid Cells	FES	0	0.330993	0.211	0.044	0
Myeloid Cells	HPS11	0	0.330586	0.299	0.155	0
Myeloid Cells	TTL	0	0.330538	0.221	0.106	0
Myeloid Cells	ADGRE51	0	0.329974	0.369	0.172	0
Myeloid Cells	PPP1R9B	0	0.32991	0.225	0.08	0
Myeloid Cells	ETV51	0	0.329407	0.157	0.061	0
Myeloid Cells	QPRT1	0	0.329085	0.164	0.042	0
Myeloid Cells	SOAT12	0	0.328727	0.236	0.094	0
Myeloid Cells	SUSD1	0	0.328321	0.21	0.086	0
Myeloid Cells	CARD81	0	0.328267	0.264	0.107	0
Myeloid Cells	RBKS1	0	0.326639	0.196	0.064	0
Myeloid Cells	CHML1	0	0.32662	0.216	0.073	0
Myeloid Cells	PTPRO	0	0.326253	0.135	0.007	0
Myeloid Cells	SCRN1	0	0.324159	0.2	0.059	0
Myeloid Cells	ITGA5	0	0.324072	0.258	0.118	0
Myeloid Cells	FGD31	0	0.323653	0.158	0.034	0
Myeloid Cells	RPE	0	0.322902	0.258	0.116	0
Myeloid Cells	DOP1B1	0	0.322634	0.187	0.08	0
Myeloid Cells	RYR1	0	0.322296	0.139	0.032	0
Myeloid Cells	SGTB1	0	0.320712	0.234	0.086	0
Myeloid Cells	LILRB4	0	0.320542	0.122	0	0
Myeloid Cells	STX17-AS1	0	0.320325	0.185	0.074	0
Myeloid Cells	SMCO4	0	0.320109	0.237	0.079	0
Myeloid Cells	PLEKHO2	0	0.319361	0.202	0.059	0
Myeloid Cells	CPB2-AS11	0	0.318704	0.177	0.023	0
Myeloid Cells	CLECL1	0	0.318637	0.162	0.004	0
Myeloid Cells	TNFRSF141	0	0.318324	0.329	0.164	0
Myeloid Cells	MYO1G1	0	0.31763	0.204	0.024	0
Myeloid Cells	RASGRP3	0	0.316056	0.169	0.041	0
Myeloid Cells	TCHH	0	0.315672	0.103	0.007	0
Myeloid Cells	N4BP2	0	0.315219	0.22	0.1	0
Myeloid Cells	AC135050.3	0	0.314241	0.129	0.013	0
Myeloid Cells	TNFSF81	0	0.314089	0.144	0.022	0
Myeloid Cells	SH3KBP11	0	0.313204	0.518	0.298	0
Myeloid Cells	SUCNR1	0	0.312987	0.118	0.004	0
Myeloid Cells	VASH1	0	0.310697	0.165	0.022	0
Myeloid Cells	DTNBP1	0	0.310059	0.278	0.147	0
Myeloid Cells	MIR646HG	0	0.309029	0.115	0.029	0
Myeloid Cells	CRLF31	0	0.308397	0.243	0.117	0
Myeloid Cells	AL031590.1	0	0.307887	0.101	0.009	0
Myeloid Cells	DUSP3	0	0.30781	0.248	0.105	0
Myeloid Cells	AC009522.1	0	0.307744	0.119	0.023	0
Myeloid Cells	MPP1	0	0.307693	0.179	0.063	0
Myeloid Cells	MMP2-AS1	0	0.30757	0.105	0.004	0
Myeloid Cells	STXBP2	0	0.306659	0.236	0.092	0
Myeloid Cells	AC016831.11	0	0.306278	0.169	0.037	0
Myeloid Cells	VPS37B1	0	0.305499	0.32	0.166	0
Myeloid Cells	NFKB21	0	0.304931	0.314	0.164	0
Myeloid Cells	MCF2L22	0	0.303355	0.22	0.09	0
Myeloid Cells	SNCA1	0	0.303249	0.236	0.088	0
Myeloid Cells	IRF5	0	0.302563	0.152	0.016	0
Myeloid Cells	ADAM191	0	0.302328	0.153	0.045	0
Myeloid Cells	RUBCN	0	0.301848	0.194	0.086	0
Myeloid Cells	MFSD121	0	0.301275	0.294	0.1	0
Myeloid Cells	RHBDF2	0	0.300589	0.159	0.064	0
Myeloid Cells	PRKAR2B	0	0.300513	0.229	0.086	0
Myeloid Cells	MEIKIN	0	0.298607	0.105	0.002	0
Myeloid Cells	CCR1	0	0.29826	0.115	0.002	0
Myeloid Cells	TGIF21	0	0.298162	0.238	0.084	0
Myeloid Cells	BCL2L111	0	0.298005	0.23	0.108	0
Myeloid Cells	TMEM51	0	0.297823	0.16	0.066	0
Myeloid Cells	CMTM3	0	0.297746	0.268	0.109	0
Myeloid Cells	LTBP2	0	0.297501	0.127	0.045	0
Myeloid Cells	EYA21	0	0.297132	0.109	0.034	0
Myeloid Cells	SRC	0	0.297099	0.194	0.062	0
Myeloid Cells	SLC7A7	0	0.297038	0.138	0.024	0
Myeloid Cells	IL4R1	0	0.295489	0.274	0.119	0
Myeloid Cells	TIFAB	0	0.292875	0.145	0	0
Myeloid Cells	TMEM71	0	0.292811	0.138	0.021	0
Myeloid Cells	STAT5A1	0	0.292557	0.247	0.105	0
Myeloid Cells	TOR3A	0	0.292396	0.234	0.108	0
Myeloid Cells	ELOVL51	0	0.292236	0.422	0.262	0
Myeloid Cells	GALNT7	0	0.292153	0.191	0.074	0
Myeloid Cells	BTN2A2	0	0.291794	0.194	0.059	0
Myeloid Cells	NRIP3	0	0.291009	0.136	0.026	0
Myeloid Cells	AC104365.1	0	0.29081	0.119	0.021	0
Myeloid Cells	RAB39A	0	0.290462	0.106	0.002	0
Myeloid Cells	SERPINB9P1	0	0.290338	0.148	0.017	0
Myeloid Cells	ENGASE	0	0.290257	0.14	0.055	0
Myeloid Cells	NUP62	0	0.290206	0.236	0.11	0
Myeloid Cells	RASAL1	0	0.289632	0.127	0.015	0
Myeloid Cells	SEMA6B	0	0.289564	0.119	0.016	0
Myeloid Cells	SHC3	0	0.288674	0.122	0.022	0
Myeloid Cells	SATB1-AS1	0	0.287386	0.119	0.009	0
Myeloid Cells	RNF1661	0	0.286471	0.227	0.064	0
Myeloid Cells	PLD4	0	0.286421	0.141	0.002	0
Myeloid Cells	CD300A	0	0.286328	0.165	0.007	0
Myeloid Cells	SLC4A8	0	0.285008	0.13	0.012	0
Myeloid Cells	EXOC6	0	0.28382	0.243	0.118	0
Myeloid Cells	AC092803.1	0	0.283107	0.142	0.037	0
Myeloid Cells	FLT1	0	0.283081	0.205	0.059	0
Myeloid Cells	TMEM273	0	0.282893	0.169	0.036	0
Myeloid Cells	TRMT1	0	0.281993	0.21	0.098	0
Myeloid Cells	PHTF1	0	0.281104	0.178	0.07	0
Myeloid Cells	PALD1	0	0.279961	0.162	0.041	0
Myeloid Cells	AC087286.21	0	0.279706	0.193	0.068	0
Myeloid Cells	LINC023281	0	0.279504	0.121	0.041	0
Myeloid Cells	FLVCR2	0	0.279169	0.114	0.023	0
Myeloid Cells	PIK3R6	0	0.278539	0.128	0.004	0
Myeloid Cells	DAGLB	0	0.277565	0.173	0.066	0
Myeloid Cells	AC007991.3	0	0.277154	0.11	0.002	0
Myeloid Cells	FBP1	0	0.276081	0.15	0.006	0
Myeloid Cells	TXLNB	0	0.275988	0.12	0.014	0
Myeloid Cells	TNFSF13	0	0.275925	0.174	0.044	0
Myeloid Cells	STK32C	0	0.275915	0.214	0.07	0
Myeloid Cells	ARHGAP27	0	0.275662	0.179	0.064	0
Myeloid Cells	ARPIN	0	0.275095	0.224	0.105	0
Myeloid Cells	NKRF1	0	0.274513	0.189	0.076	0
Myeloid Cells	SLC29A3	0	0.273268	0.14	0.019	0
Myeloid Cells	HLA-DOB	0	0.272466	0.141	0.005	0
Myeloid Cells	PIP4K2A2	0	0.271369	0.398	0.226	0
Myeloid Cells	RAB4B	0	0.269753	0.23	0.09	0
Myeloid Cells	TRIM36	0	0.269742	0.137	0.018	0
Myeloid Cells	ZNF124	0	0.269627	0.169	0.058	0
Myeloid Cells	IL18BP	0	0.269078	0.157	0.014	0
Myeloid Cells	RPS6KA1	0	0.268762	0.169	0.046	0
Myeloid Cells	DOT1L	0	0.268578	0.196	0.085	0
Myeloid Cells	SPN1	0	0.267655	0.171	0.018	0
Myeloid Cells	PLB1	0	0.267414	0.154	0.022	0
Myeloid Cells	SLC8A1-AS1	0	0.267318	0.125	0.013	0
Myeloid Cells	TACC3	0	0.264983	0.143	0.022	0
Myeloid Cells	FMNL3	0	0.264966	0.19	0.064	0
Myeloid Cells	LMO2	0	0.264604	0.284	0.081	0
Myeloid Cells	ITGB2-AS1	0	0.264401	0.138	0.009	0
Myeloid Cells	RRM2B	0	0.264232	0.219	0.103	0
Myeloid Cells	UHRF1BP1	0	0.26377	0.156	0.056	0
Myeloid Cells	SLC16A31	0	0.262675	0.177	0.044	0
Myeloid Cells	STARD8	0	0.262128	0.135	0.014	0
Myeloid Cells	PDCD1LG2	0	0.260693	0.111	0.034	0
Myeloid Cells	HHEX	0	0.260508	0.159	0.027	0
Myeloid Cells	NOD2	0	0.260425	0.164	0.05	0
Myeloid Cells	SNX20	0	0.259597	0.168	0.01	0
Myeloid Cells	CNDP2	0	0.258693	0.24	0.117	0
Myeloid Cells	MILR1	0	0.258289	0.103	0.005	0
Myeloid Cells	VMO1	0	0.257388	0.12	0.012	0
Myeloid Cells	ITGA41	0	0.257374	0.161	0.04	0
Myeloid Cells	BATF3	0	0.25623	0.13	0.018	0
Myeloid Cells	LRRC25	0	0.255583	0.117	0.001	0
Myeloid Cells	SPECC1	0	0.253989	0.262	0.123	0
Myeloid Cells	CDC42SE21	0	0.253266	0.546	0.293	0
Myeloid Cells	NEMP1	0	0.253126	0.199	0.084	0
Myeloid Cells	AP002336.21	0	0.253022	0.184	0.072	0
Myeloid Cells	ARRDC2	0	0.252875	0.206	0.073	0
Myeloid Cells	ZNF577	0	0.250849	0.144	0.056	0
Myeloid Cells	HEATR3	0	0.25003	0.139	0.05	0
Myeloid Cells	PLAU1	2.72e-307	0.447572	0.234	0.121	9.41e-303
Myeloid Cells	ACP51	8.89e-306	0.333956	0.167	0.074	3.08e-301
Myeloid Cells	TUBA1B1	1.35e-305	0.744123	0.72	0.675	4.66e-301
Myeloid Cells	SBNO2	4.67e-305	0.285019	0.256	0.135	1.62e-300
Myeloid Cells	TRAK1	8.76e-305	0.510666	0.447	0.302	3.03e-300
Myeloid Cells	SMS2	9.39e-305	0.360174	0.331	0.194	3.25e-300
Myeloid Cells	GNB1	1.45e-304	0.46264	0.629	0.504	5.02e-300
Myeloid Cells	NLK1	4.95e-304	0.362198	0.242	0.125	1.71e-299
Myeloid Cells	MT-CO11	1.65e-302	0.363035	0.982	0.979	5.7e-298
Myeloid Cells	RDX1	2.16e-302	0.621035	0.499	0.371	7.49e-298
Myeloid Cells	FAM210A	1.13e-301	0.324186	0.213	0.106	3.92e-297
Myeloid Cells	IVNS1ABP3	8.17e-300	0.44357	0.471	0.319	2.83e-295
Myeloid Cells	PAN3	4.34e-299	0.568221	0.528	0.384	1.5e-294
Myeloid Cells	ANKH1	2.07e-298	0.575771	0.356	0.222	7.15e-294
Myeloid Cells	IL181	6.7e-298	0.27112	0.443	0.273	2.32e-293
Myeloid Cells	CAPZA11	1.4e-297	0.410296	0.534	0.396	4.84e-293
Myeloid Cells	KDM2A1	2.66e-297	0.510779	0.545	0.405	9.22e-293
Myeloid Cells	RNF241	6.21e-297	0.500126	0.354	0.218	2.15e-292
Myeloid Cells	AVPI11	2.49e-296	0.425923	0.277	0.157	8.64e-292
Myeloid Cells	MAPKAP1	1.15e-295	0.433053	0.4	0.263	3.99e-291
Myeloid Cells	TRIM141	1.9e-295	0.2866	0.145	0.061	6.59e-291
Myeloid Cells	CA21	5.52e-295	0.574757	0.256	0.14	1.91e-290
Myeloid Cells	DNMT1	3.86e-294	0.318346	0.306	0.175	1.34e-289
Myeloid Cells	PIK3CB	5.03e-294	0.475752	0.317	0.192	1.74e-289
Myeloid Cells	PTPN12	8.15e-294	0.435514	0.473	0.327	2.82e-289
Myeloid Cells	NR6A11	4.79e-293	0.398482	0.19	0.091	1.66e-288
Myeloid Cells	ZFAND2A1	6.87e-293	0.532112	0.372	0.239	2.38e-288
Myeloid Cells	MCL11	2.33e-291	0.508562	0.622	0.517	8.05e-287
Myeloid Cells	TMEM164	2.24e-289	0.30537	0.18	0.084	7.74e-285
Myeloid Cells	PRCP	9.14e-289	0.267648	0.379	0.234	3.17e-284
Myeloid Cells	CSTB3	1.92e-288	0.710313	0.652	0.595	6.65e-284
Myeloid Cells	HEATR5A	2.03e-288	0.412114	0.252	0.137	7.02e-284
Myeloid Cells	RHOQ1	1.61e-287	0.4337	0.373	0.237	5.58e-283
Myeloid Cells	RCC2	1.7e-287	0.340303	0.319	0.191	5.87e-283
Myeloid Cells	TRERF11	1.71e-287	0.424163	0.302	0.173	5.91e-283
Myeloid Cells	AGPAT41	1.75e-287	0.28333	0.194	0.091	6.06e-283
Myeloid Cells	PPFIA11	2.7e-286	0.429804	0.383	0.25	9.36e-282
Myeloid Cells	SYNJ1	2.28e-285	0.285914	0.195	0.094	7.91e-281
Myeloid Cells	USP151	3.94e-285	0.490005	0.626	0.499	1.37e-280
Myeloid Cells	NEK3	4.52e-285	0.283866	0.165	0.074	1.56e-280
Myeloid Cells	NEAT11	5.94e-284	0.425831	0.894	0.839	2.06e-279
Myeloid Cells	INTS9	1.52e-283	0.253339	0.159	0.07	5.27e-279
Myeloid Cells	UBTD2	2.41e-283	0.43334	0.299	0.176	8.33e-279
Myeloid Cells	ATP2C1	2.65e-282	0.637544	0.426	0.303	9.16e-278
Myeloid Cells	IL17RA1	1.2e-281	0.299849	0.234	0.123	4.15e-277
Myeloid Cells	USPL11	4.28e-281	0.392454	0.298	0.171	1.48e-276
Myeloid Cells	MAMLD1	6.38e-280	0.309482	0.14	0.058	2.21e-275
Myeloid Cells	PDPK1	3.2e-278	0.287035	0.279	0.158	1.11e-273
Myeloid Cells	HNRNPU1	5.5e-278	0.585669	0.681	0.607	1.91e-273
Myeloid Cells	PPP6R11	7.78e-278	0.252006	0.231	0.121	2.69e-273
Myeloid Cells	AKAP10	1.09e-277	0.456999	0.263	0.149	3.79e-273
Myeloid Cells	RNF1111	1.2e-277	0.365379	0.332	0.202	4.16e-273
Myeloid Cells	FKBP51	1.52e-277	0.570302	0.417	0.281	5.25e-273
Myeloid Cells	FBXO341	2.97e-277	0.401233	0.371	0.235	1.03e-272
Myeloid Cells	AKR1A1	6.31e-277	0.453937	0.471	0.343	2.19e-272
Myeloid Cells	ZFC3H11	3.1e-276	0.418903	0.444	0.306	1.07e-271
Myeloid Cells	IKBKB	3.13e-276	0.355859	0.262	0.146	1.08e-271
Myeloid Cells	ATP6V1B21	4.3e-276	0.38912	0.33	0.205	1.49e-271
Myeloid Cells	TRIM38	4.95e-276	0.323315	0.285	0.161	1.71e-271
Myeloid Cells	TGFBR1	1.79e-275	0.332343	0.312	0.18	6.21e-271
Myeloid Cells	VRK2	1.33e-274	0.348549	0.299	0.174	4.59e-270
Myeloid Cells	KIF16B	7.71e-274	0.481803	0.304	0.185	2.67e-269
Myeloid Cells	PTPN2	8.74e-274	0.387223	0.419	0.279	3.03e-269
Myeloid Cells	UBE2D31	3.22e-273	0.448401	0.716	0.659	1.11e-268
Myeloid Cells	POGLUT1	3.87e-272	0.352277	0.208	0.106	1.34e-267
Myeloid Cells	ARL5B	5.77e-272	0.688184	0.374	0.255	2e-267
Myeloid Cells	KLF62	1.1e-270	0.521305	0.74	0.678	3.8e-266
Myeloid Cells	KMT2C	2.4e-270	0.490737	0.653	0.532	8.29e-266
Myeloid Cells	MDFIC1	3.99e-270	0.307678	0.355	0.216	1.38e-265
Myeloid Cells	PPCDC	8.79e-270	0.346727	0.194	0.096	3.04e-265
Myeloid Cells	SLC38A9	1.04e-269	0.322019	0.203	0.102	3.61e-265
Myeloid Cells	NUBPL	5.21e-269	0.523512	0.279	0.162	1.8e-264
Myeloid Cells	TMEM1231	4.28e-268	0.496743	0.547	0.436	1.48e-263
Myeloid Cells	PFN11	2.9e-266	0.591463	0.72	0.743	1.01e-261
Myeloid Cells	TNS3	1.42e-263	0.645691	0.285	0.168	4.92e-259
Myeloid Cells	AGFG1	1.77e-262	0.399406	0.404	0.27	6.11e-258
Myeloid Cells	ZNF846	3.7e-262	0.329535	0.203	0.104	1.28e-257
Myeloid Cells	AC005920.2	6.7e-262	0.280898	0.19	0.093	2.32e-257
Myeloid Cells	LARP4B	1.27e-261	0.411447	0.459	0.324	4.38e-257
Myeloid Cells	EVI51	2.86e-261	0.584575	0.433	0.31	9.9e-257
Myeloid Cells	WDR261	2.63e-260	0.390407	0.434	0.298	9.11e-256
Myeloid Cells	SPTLC2	7.46e-260	0.393704	0.308	0.186	2.58e-255
Myeloid Cells	RAP2B1	4.67e-259	0.345946	0.369	0.235	1.62e-254
Myeloid Cells	SUMF1	1.02e-257	0.541742	0.38	0.254	3.52e-253
Myeloid Cells	AL078459.1	1.94e-257	0.270038	0.13	0.054	6.73e-253
Myeloid Cells	GAK	1.98e-256	0.327101	0.294	0.176	6.85e-252
Myeloid Cells	TFCP2	3.74e-256	0.361603	0.28	0.163	1.29e-251
Myeloid Cells	SNX2	7.28e-256	0.53425	0.462	0.339	2.52e-251
Myeloid Cells	IRAK3	1.73e-255	0.346738	0.281	0.159	5.99e-251
Myeloid Cells	CTNNB12	5.42e-254	0.507263	0.564	0.451	1.88e-249
Myeloid Cells	DNAJB62	9.46e-254	0.495558	0.674	0.608	3.28e-249
Myeloid Cells	LINC00278	1.34e-253	0.393952	0.1	0.037	4.65e-249
Myeloid Cells	NDRG22	7.53e-253	0.346466	0.406	0.277	2.61e-248
Myeloid Cells	PELI12	1.42e-252	0.654001	0.494	0.371	4.9e-248
Myeloid Cells	AFF4	1.58e-251	0.539867	0.62	0.511	5.49e-247
Myeloid Cells	ANKS1A	6.39e-250	0.687063	0.347	0.233	2.21e-245
Myeloid Cells	DYNC1H11	2.36e-249	0.492247	0.609	0.511	8.16e-245
Myeloid Cells	PYCARD3	2.69e-249	0.396491	0.505	0.371	9.32e-245
Myeloid Cells	PDE4D1	5.96e-248	1.32482	0.383	0.269	2.06e-243
Myeloid Cells	INHBA	9.25e-246	0.543361	0.112	0.045	3.2e-241
Myeloid Cells	BORCS51	2.22e-244	0.314401	0.282	0.166	7.7e-240
Myeloid Cells	NIN1	1.28e-243	0.362175	0.382	0.251	4.44e-239
Myeloid Cells	STK40	5.17e-243	0.306034	0.298	0.18	1.79e-238
Myeloid Cells	SDCCAG8	1.78e-242	0.422281	0.433	0.302	6.15e-238
Myeloid Cells	AGO4	1.32e-241	0.451067	0.272	0.165	4.56e-237
Myeloid Cells	USP41	1.87e-241	0.318964	0.285	0.169	6.46e-237
Myeloid Cells	CHFR1	8.17e-241	0.271035	0.24	0.133	2.83e-236
Myeloid Cells	AL078600.1	1.18e-239	0.257326	0.13	0.056	4.09e-235
Myeloid Cells	EPB41L1	2.57e-238	0.483382	0.156	0.076	8.9e-234
Myeloid Cells	ZNFX1	2.62e-237	0.256161	0.304	0.183	9.07e-233
Myeloid Cells	B4GALT11	4.41e-237	0.411726	0.434	0.304	1.53e-232
Myeloid Cells	LPP1	1.81e-236	0.433227	0.677	0.548	6.25e-232
Myeloid Cells	GPATCH2L	2.41e-236	0.334261	0.347	0.222	8.33e-232
Myeloid Cells	PCBP1-AS1	2.65e-236	0.280938	0.25	0.141	9.17e-232
Myeloid Cells	STRBP1	4.53e-236	0.434285	0.215	0.118	1.57e-231
Myeloid Cells	MREG1	2.47e-235	0.385592	0.152	0.073	8.56e-231
Myeloid Cells	AC087854.1	1.12e-234	0.313099	0.139	0.062	3.89e-230
Myeloid Cells	PPTC7	3.89e-234	0.302912	0.319	0.199	1.35e-229
Myeloid Cells	TNFRSF21	3.91e-233	0.290664	0.115	0.048	1.35e-228
Myeloid Cells	DNAJA42	2.26e-232	0.50987	0.281	0.172	7.81e-228
Myeloid Cells	ATF7IP21	6.32e-231	0.35345	0.192	0.099	2.19e-226
Myeloid Cells	FAM91A1	4.72e-230	0.354265	0.285	0.174	1.63e-225
Myeloid Cells	PPP4R3A1	6.62e-230	0.379035	0.422	0.295	2.29e-225
Myeloid Cells	CAPZB1	1e-229	0.438203	0.675	0.598	3.46e-225
Myeloid Cells	DIP2B1	5.65e-229	0.655503	0.433	0.317	1.96e-224
Myeloid Cells	MAST2	9.97e-229	0.25577	0.216	0.117	3.45e-224
Myeloid Cells	ITPR11	1.64e-227	0.264639	0.273	0.157	5.69e-223
Myeloid Cells	FAM117B1	2.45e-227	0.368618	0.212	0.116	8.47e-223
Myeloid Cells	ATP1B32	1.05e-225	0.901404	0.612	0.523	3.63e-221
Myeloid Cells	HECA1	4.61e-225	0.409043	0.422	0.295	1.6e-220
Myeloid Cells	EYA3	1.65e-224	0.290755	0.271	0.162	5.7e-220
Myeloid Cells	SYMPK	2.53e-224	0.270658	0.242	0.138	8.75e-220
Myeloid Cells	TPP21	8.02e-224	0.36479	0.329	0.21	2.78e-219
Myeloid Cells	CDK14	2.36e-223	0.331404	0.315	0.189	8.16e-219
Myeloid Cells	WASHC41	3.73e-223	0.410274	0.392	0.268	1.29e-218
Myeloid Cells	ERICH11	2.27e-222	0.398711	0.362	0.242	7.85e-218
Myeloid Cells	SLC7A52	9.87e-222	0.31049	0.233	0.129	3.42e-217
Myeloid Cells	TARBP1	3.18e-221	0.325342	0.224	0.126	1.1e-216
Myeloid Cells	AVL9	1.63e-220	0.344915	0.274	0.165	5.65e-216
Myeloid Cells	ATXN11	1.87e-220	0.441125	0.612	0.494	6.49e-216
Myeloid Cells	ARFGAP3	2.49e-220	0.484652	0.375	0.26	8.61e-216
Myeloid Cells	PLA2G4C	3.36e-220	0.266788	0.164	0.081	1.16e-215
Myeloid Cells	MOB3B	1.95e-219	0.334524	0.329	0.205	6.77e-215
Myeloid Cells	HCAR21	2.35e-219	0.323329	0.186	0.099	8.14e-215
Myeloid Cells	ACSL32	3.37e-219	0.597966	0.378	0.269	1.17e-214
Myeloid Cells	HEXB	8.02e-219	0.271808	0.339	0.214	2.78e-214
Myeloid Cells	XPO11	1.14e-218	0.362766	0.445	0.322	3.95e-214
Myeloid Cells	PON21	1.14e-218	0.282475	0.326	0.208	3.96e-214
Myeloid Cells	BAZ2B	1.22e-218	0.526004	0.484	0.368	4.23e-214
Myeloid Cells	NSMCE2	3.33e-218	0.426691	0.465	0.342	1.15e-213
Myeloid Cells	CHD21	4.57e-217	0.38271	0.626	0.519	1.58e-212
Myeloid Cells	FNIP11	6.82e-217	0.428693	0.516	0.395	2.36e-212
Myeloid Cells	C12orf45	7.25e-217	0.253366	0.262	0.156	2.51e-212
Myeloid Cells	HIVEP3	3.67e-216	0.323314	0.261	0.153	1.27e-211
Myeloid Cells	PSTPIP2	1.09e-215	0.311317	0.182	0.095	3.77e-211
Myeloid Cells	HSP90AA11	1.26e-215	0.535693	0.885	0.9	4.35e-211
Myeloid Cells	FAM53B1	2.62e-215	0.27761	0.19	0.101	9.07e-211
Myeloid Cells	NLRP11	1.91e-214	0.44579	0.301	0.194	6.61e-210
Myeloid Cells	VPS8	3.48e-214	0.463931	0.297	0.192	1.21e-209
Myeloid Cells	SH3BGRL32	5.46e-214	0.534651	0.707	0.697	1.89e-209
Myeloid Cells	KDM4C1	6.71e-214	0.38579	0.424	0.302	2.32e-209
Myeloid Cells	CLEC16A	6.66e-213	0.384285	0.276	0.17	2.31e-208
Myeloid Cells	SGPP1	1.07e-212	0.261152	0.196	0.106	3.71e-208
Myeloid Cells	SETX	1.47e-211	0.462823	0.452	0.33	5.1e-207
Myeloid Cells	HOMER11	4.45e-211	0.471239	0.197	0.108	1.54e-206
Myeloid Cells	TNK2	2.94e-210	0.267416	0.177	0.092	1.02e-205
Myeloid Cells	CYFIP1	9.7e-210	0.408744	0.414	0.299	3.36e-205
Myeloid Cells	KCTD201	2.26e-209	0.307929	0.346	0.229	7.83e-205
Myeloid Cells	ARHGAP17	3.95e-207	0.361755	0.33	0.216	1.37e-202
Myeloid Cells	PACS2	8.03e-207	0.266799	0.223	0.126	2.78e-202
Myeloid Cells	ARHGAP6	1.29e-206	0.527013	0.271	0.165	4.45e-202
Myeloid Cells	BHLHE40	3.55e-206	0.511051	0.47	0.362	1.23e-201
Myeloid Cells	KMT2E1	7.24e-206	0.349636	0.672	0.584	2.51e-201
Myeloid Cells	TRAPPC101	8.47e-206	0.275062	0.288	0.178	2.93e-201
Myeloid Cells	OGDH1	1.12e-205	0.421321	0.474	0.361	3.87e-201
Myeloid Cells	LCOR1	3.87e-205	0.327298	0.346	0.229	1.34e-200
Myeloid Cells	PRMT21	4.74e-205	0.432338	0.509	0.394	1.64e-200
Myeloid Cells	B4GALT51	1.05e-204	0.336135	0.268	0.162	3.64e-200
Myeloid Cells	SLC39A111	1.16e-204	0.290816	0.279	0.171	4.01e-200
Myeloid Cells	EP300	2.94e-204	0.363625	0.447	0.327	1.02e-199
Myeloid Cells	MEF2D	4.47e-203	0.287987	0.31	0.198	1.55e-198
Myeloid Cells	SLC39A101	9.34e-203	0.332515	0.307	0.194	3.23e-198
Myeloid Cells	FSCN11	7.56e-202	0.495692	0.368	0.255	2.62e-197
Myeloid Cells	DRAM21	3.28e-201	0.28704	0.266	0.163	1.14e-196
Myeloid Cells	EHD42	7.07e-201	0.260176	0.29	0.179	2.45e-196
Myeloid Cells	PDE7B	1.45e-200	0.258512	0.145	0.069	5.03e-196
Myeloid Cells	ANXA11	2.04e-200	0.269112	0.507	0.372	7.08e-196
Myeloid Cells	AFTPH	1.14e-199	0.328834	0.388	0.27	3.95e-195
Myeloid Cells	SERPINB1	2.13e-199	0.278349	0.386	0.265	7.39e-195
Myeloid Cells	CHMP1B1	2.77e-199	0.703887	0.4	0.298	9.58e-195
Myeloid Cells	WWP2	3.02e-199	0.298793	0.278	0.173	1.05e-194
Myeloid Cells	WASHC2C	3.05e-199	0.255969	0.23	0.134	1.06e-194
Myeloid Cells	CSNK1D1	6.4e-199	0.259143	0.352	0.233	2.22e-194
Myeloid Cells	IL1RN1	1.28e-198	0.818325	0.244	0.154	4.44e-194
Myeloid Cells	RPTOR	3.23e-197	0.300313	0.275	0.171	1.12e-192
Myeloid Cells	AC008771.11	4.72e-197	0.28126	0.161	0.083	1.63e-192
Myeloid Cells	IPMK1	6.01e-197	0.336259	0.302	0.195	2.08e-192
Myeloid Cells	CCNY	7.8e-197	0.354923	0.486	0.367	2.7e-192
Myeloid Cells	CYREN	4.06e-196	0.258943	0.213	0.12	1.4e-191
Myeloid Cells	SCAMP2	2.38e-195	0.297824	0.343	0.23	8.23e-191
Myeloid Cells	RILPL21	6.4e-195	0.262134	0.269	0.162	2.22e-190
Myeloid Cells	CAPG2	9.74e-195	0.451676	0.497	0.403	3.37e-190
Myeloid Cells	SCAF11	3.23e-194	0.400354	0.632	0.537	1.12e-189
Myeloid Cells	PITPNA	3.86e-194	0.33539	0.383	0.272	1.34e-189
Myeloid Cells	SMCHD11	2.3e-193	0.341237	0.513	0.39	7.96e-189
Myeloid Cells	FAM107B1	1.83e-192	0.331908	0.431	0.315	6.34e-188
Myeloid Cells	TUBGCP2	7.89e-192	0.288904	0.32	0.211	2.73e-187
Myeloid Cells	HMBOX1	8.55e-192	0.313795	0.339	0.227	2.96e-187
Myeloid Cells	NUP981	6.37e-191	0.291795	0.428	0.307	2.21e-186
Myeloid Cells	RAB21	6.71e-191	0.41519	0.477	0.378	2.32e-186
Myeloid Cells	TMEM131L1	3.2e-190	0.314413	0.295	0.186	1.11e-185
Myeloid Cells	ARPC4	5.86e-190	0.323677	0.446	0.333	2.03e-185
Myeloid Cells	ATP11A1	6.41e-190	0.316835	0.308	0.2	2.22e-185
Myeloid Cells	EZR2	1.07e-188	0.276506	0.637	0.494	3.7e-184
Myeloid Cells	PSME42	1.46e-188	0.325784	0.414	0.292	5.07e-184
Myeloid Cells	ZNRF21	1.94e-188	0.441957	0.342	0.235	6.73e-184
Myeloid Cells	SKIL	6.21e-188	0.362704	0.351	0.244	2.15e-183
Myeloid Cells	HERC11	6.5e-187	0.34467	0.518	0.4	2.25e-182
Myeloid Cells	R3HCC1L1	2.64e-186	0.279276	0.249	0.151	9.13e-182
Myeloid Cells	SQSTM11	9.44e-186	0.553971	0.766	0.763	3.27e-181
Myeloid Cells	ZMYM21	1.68e-185	0.458555	0.444	0.336	5.82e-181
Myeloid Cells	TBC1D41	2.15e-183	1.22331	0.336	0.254	7.45e-179
Myeloid Cells	FNDC3A1	2.34e-183	0.459124	0.427	0.316	8.09e-179
Myeloid Cells	CCDC112	1.42e-182	0.252873	0.218	0.129	4.9e-178
Myeloid Cells	CLASP21	2.09e-182	0.339331	0.45	0.33	7.25e-178
Myeloid Cells	AGPS	3.05e-182	0.285978	0.254	0.156	1.05e-177
Myeloid Cells	ABCA6	5.77e-182	0.822029	0.264	0.169	2e-177
Myeloid Cells	AP2S12	1.31e-181	0.402072	0.558	0.478	4.55e-177
Myeloid Cells	NUP214	1.54e-180	0.260564	0.305	0.199	5.34e-176
Myeloid Cells	SRGAP2B	5.76e-180	0.360574	0.235	0.145	1.99e-175
Myeloid Cells	CDK19	8.01e-180	0.353316	0.276	0.178	2.77e-175
Myeloid Cells	SLC20A12	1.28e-177	0.317278	0.32	0.208	4.43e-173
Myeloid Cells	CHD11	2.96e-177	0.32023	0.521	0.399	1.03e-172
Myeloid Cells	WAPL	1.68e-176	0.330674	0.407	0.296	5.8e-172
Myeloid Cells	SUFU	3.33e-176	0.31655	0.185	0.106	1.15e-171
Myeloid Cells	SSR3	3.89e-175	0.284597	0.483	0.379	1.35e-170
Myeloid Cells	NPLOC4	2.27e-174	0.274405	0.307	0.203	7.87e-170
Myeloid Cells	HELZ1	7.02e-173	0.364611	0.359	0.249	2.43e-168
Myeloid Cells	SLC9A91	1.98e-172	1.06945	0.37	0.285	6.84e-168
Myeloid Cells	TAPBP2	7.2e-172	0.29369	0.46	0.344	2.49e-167
Myeloid Cells	HOOK21	2.84e-171	0.563878	0.376	0.277	9.84e-167
Myeloid Cells	NT5C2	1.19e-170	0.368406	0.337	0.234	4.13e-166
Myeloid Cells	ZCCHC21	8.35e-170	0.292356	0.257	0.162	2.89e-165
Myeloid Cells	GATM1	9.98e-169	0.357654	0.295	0.195	3.45e-164
Myeloid Cells	HNRNPC1	1.44e-168	0.350324	0.708	0.653	4.99e-164
Myeloid Cells	ANKRD111	3.45e-168	0.369918	0.586	0.488	1.2e-163
Myeloid Cells	SLC40A1	3.56e-167	0.98024	0.194	0.122	1.23e-162
Myeloid Cells	TRIM44	9.68e-167	0.318088	0.367	0.26	3.35e-162
Myeloid Cells	SIAH1	6.11e-166	0.282699	0.325	0.223	2.11e-161
Myeloid Cells	MCOLN1	6.93e-166	0.29004	0.207	0.125	2.4e-161
Myeloid Cells	TRA2B1	8.03e-166	0.464439	0.62	0.533	2.78e-161
Myeloid Cells	ID21	8.8e-166	0.724	0.493	0.419	3.05e-161
Myeloid Cells	SESTD1	1.6e-165	0.311542	0.31	0.204	5.53e-161
Myeloid Cells	CCNH1	1.53e-164	0.279645	0.477	0.363	5.3e-160
Myeloid Cells	PPARD	4.51e-164	0.275657	0.248	0.157	1.56e-159
Myeloid Cells	MID1IP1	1.38e-163	0.257662	0.181	0.102	4.78e-159
Myeloid Cells	PI4KA	1.66e-163	0.280593	0.28	0.183	5.75e-159
Myeloid Cells	AC008014.1	1.94e-163	0.321206	0.229	0.139	6.72e-159
Myeloid Cells	TTBK2	3.78e-163	0.273384	0.232	0.143	1.31e-158
Myeloid Cells	MAN2A1	3.76e-162	0.300181	0.343	0.237	1.3e-157
Myeloid Cells	RAB12	6.23e-162	0.297413	0.271	0.178	2.16e-157
Myeloid Cells	HSPE11	1.53e-160	0.539183	0.668	0.689	5.29e-156
Myeloid Cells	ARID1A	2.39e-160	0.370189	0.363	0.263	8.26e-156
Myeloid Cells	WNT2B	3.13e-160	0.281838	0.159	0.089	1.08e-155
Myeloid Cells	XIST	4.41e-160	0.540039	0.447	0.34	1.53e-155
Myeloid Cells	ANTXR21	4.65e-160	0.318544	0.325	0.215	1.61e-155
Myeloid Cells	ARHGEF10L	3.16e-159	0.385025	0.227	0.145	1.09e-154
Myeloid Cells	IGF1	5.64e-159	0.409501	0.131	0.067	1.95e-154
Myeloid Cells	PIGX	8.51e-159	0.279874	0.206	0.125	2.95e-154
Myeloid Cells	FAM13B1	7.81e-158	0.311241	0.348	0.244	2.7e-153
Myeloid Cells	ACAP2	1.59e-157	0.428219	0.578	0.488	5.5e-153
Myeloid Cells	MAML2	2.33e-157	0.395774	0.592	0.48	8.07e-153
Myeloid Cells	WDR70	2.43e-156	0.405536	0.396	0.295	8.4e-152
Myeloid Cells	NOTCH2NLC	2.63e-156	0.274112	0.172	0.099	9.1e-152
Myeloid Cells	HSPA1A1	3.06e-156	0.478694	0.807	0.81	1.06e-151
Myeloid Cells	FOXO3	2.04e-155	0.672376	0.437	0.354	7.07e-151
Myeloid Cells	METRNL1	5.1e-155	0.349959	0.439	0.333	1.77e-150
Myeloid Cells	MAP3K1	6.84e-155	0.348101	0.329	0.232	2.37e-150
Myeloid Cells	RNASEK1	2.62e-154	0.318896	0.685	0.699	9.06e-150
Myeloid Cells	CDV31	2.97e-154	0.312415	0.506	0.41	1.03e-149
Myeloid Cells	GPR1551	4.07e-154	0.368686	0.2	0.123	1.41e-149
Myeloid Cells	RSRC1	5.28e-154	0.378718	0.457	0.35	1.83e-149
Myeloid Cells	DUSP22	6.71e-154	0.297019	0.299	0.204	2.32e-149
Myeloid Cells	MLXIP	7.9e-154	0.321222	0.29	0.198	2.73e-149
Myeloid Cells	NCOA4	7.62e-153	0.323669	0.388	0.289	2.64e-148
Myeloid Cells	NFYC	9.52e-153	0.254977	0.274	0.181	3.3e-148
Myeloid Cells	SH3BP2	1.31e-149	0.294792	0.274	0.184	4.55e-145
Myeloid Cells	CDKN1A1	6.37e-149	0.333759	0.531	0.431	2.21e-144
Myeloid Cells	DIAPH11	1.77e-147	0.265906	0.454	0.345	6.14e-143
Myeloid Cells	PHKB	2.09e-147	0.409995	0.337	0.241	7.25e-143
Myeloid Cells	OSBPL81	7.06e-146	0.461433	0.633	0.564	2.44e-141
Myeloid Cells	KIAA0100	8.54e-146	0.276797	0.253	0.167	2.96e-141
Myeloid Cells	SELENOP	9.16e-146	1.11993	0.309	0.556	3.17e-141
Myeloid Cells	NUDT1	1.22e-145	0.323331	0.354	0.261	4.23e-141
Myeloid Cells	PARL	1.33e-145	0.282558	0.329	0.231	4.6e-141
Myeloid Cells	DAZAP2	9.53e-145	0.271121	0.475	0.373	3.3e-140
Myeloid Cells	SYAP11	2.35e-144	0.3925	0.417	0.326	8.12e-140
Myeloid Cells	CDC371	3.66e-144	0.33527	0.543	0.463	1.27e-139
Myeloid Cells	TNFAIP31	3.9e-144	0.477301	0.569	0.474	1.35e-139
Myeloid Cells	WDR59	6.55e-144	0.323393	0.235	0.154	2.27e-139
Myeloid Cells	MED151	6.93e-144	0.257021	0.312	0.216	2.4e-139
Myeloid Cells	SLC23A21	1.05e-143	0.257392	0.21	0.129	3.64e-139
Myeloid Cells	PTBP3	1.52e-143	0.309315	0.494	0.389	5.28e-139
Myeloid Cells	HTT	2.01e-143	0.396108	0.365	0.273	6.95e-139
Myeloid Cells	PCYT1A	2.22e-143	0.250363	0.291	0.198	7.67e-139
Myeloid Cells	XPO61	2.37e-142	0.261437	0.261	0.173	8.21e-138
Myeloid Cells	MT-ATP8	2.08e-141	0.525562	0.789	0.748	7.19e-137
Myeloid Cells	PACS11	3.68e-141	0.312874	0.348	0.246	1.28e-136
Myeloid Cells	STAT6	9.01e-141	0.273005	0.336	0.239	3.12e-136
Myeloid Cells	SPIDR	9.7e-141	0.460086	0.495	0.399	3.36e-136
Myeloid Cells	ABHD31	9e-140	0.367534	0.284	0.191	3.12e-135
Myeloid Cells	PRRC2C1	9.6e-140	0.298607	0.667	0.604	3.32e-135
Myeloid Cells	RABEP1	9.8e-139	0.28793	0.354	0.254	3.39e-134
Myeloid Cells	MARCKS2	3.26e-138	0.475608	0.607	0.522	1.13e-133
Myeloid Cells	PEAK1	8.6e-138	0.539391	0.486	0.388	2.98e-133
Myeloid Cells	LRRC23	1.9e-137	0.355343	0.23	0.148	6.56e-133
Myeloid Cells	BRAF1	6.15e-137	0.363717	0.501	0.408	2.13e-132
Myeloid Cells	ADGRG6	7.6e-137	0.307698	0.144	0.082	2.63e-132
Myeloid Cells	ATP9B1	8.57e-137	0.354413	0.4	0.301	2.97e-132
Myeloid Cells	CAPZA2	6.88e-136	0.315934	0.536	0.447	2.38e-131
Myeloid Cells	AREG2	1.14e-135	0.560099	0.218	0.14	3.96e-131
Myeloid Cells	TRPM41	1.43e-135	0.323993	0.173	0.105	4.96e-131
Myeloid Cells	WASHC2A	2.38e-135	0.252476	0.22	0.141	8.23e-131
Myeloid Cells	MRTFA	2.95e-135	0.27781	0.441	0.334	1.02e-130
Myeloid Cells	MARK31	5.38e-135	0.295994	0.439	0.338	1.86e-130
Myeloid Cells	COLGALT1	8.52e-135	0.307695	0.203	0.129	2.95e-130
Myeloid Cells	COMMD10	1.33e-134	0.362435	0.375	0.278	4.6e-130
Myeloid Cells	FILIP1L	2.63e-133	0.351267	0.442	0.341	9.1e-129
Myeloid Cells	NQO2	8.1e-133	0.305913	0.355	0.262	2.8e-128
Myeloid Cells	KPNA4	9.35e-133	0.323139	0.476	0.384	3.24e-128
Myeloid Cells	REV3L	1.17e-132	0.412973	0.569	0.48	4.04e-128
Myeloid Cells	WDFY3	1.5e-132	0.562486	0.42	0.339	5.18e-128
Myeloid Cells	NBN	1.81e-132	0.262397	0.265	0.179	6.28e-128
Myeloid Cells	ERBIN1	2.23e-132	0.42338	0.508	0.419	7.72e-128
Myeloid Cells	STIM21	5.37e-132	0.270545	0.297	0.206	1.86e-127
Myeloid Cells	GMDS-DT	1.67e-131	0.25786	0.274	0.181	5.79e-127
Myeloid Cells	PDS5A1	9.05e-131	0.327452	0.434	0.34	3.13e-126
Myeloid Cells	ZFAND6	9.74e-131	0.284866	0.449	0.351	3.37e-126
Myeloid Cells	UBAP2L	1.91e-130	0.266051	0.316	0.225	6.63e-126
Myeloid Cells	MBNL11	4.15e-130	0.34613	0.798	0.75	1.44e-125
Myeloid Cells	ITPR22	5.99e-130	0.783945	0.447	0.377	2.07e-125
Myeloid Cells	TRPM71	9.09e-130	0.313016	0.412	0.315	3.15e-125
Myeloid Cells	BTBD91	1.49e-129	0.284095	0.41	0.311	5.14e-125
Myeloid Cells	AC020916.11	2.77e-129	0.447467	0.39	0.289	9.59e-125
Myeloid Cells	TCF251	2.19e-127	0.32588	0.589	0.497	7.57e-123
Myeloid Cells	AGO21	2.74e-127	0.295555	0.369	0.278	9.47e-123
Myeloid Cells	WAC	4.3e-127	0.32452	0.59	0.502	1.49e-122
Myeloid Cells	PPIP5K2	1.62e-126	0.282039	0.322	0.231	5.61e-122
Myeloid Cells	PPP6R2	1.66e-126	0.296763	0.324	0.235	5.76e-122
Myeloid Cells	PRR14L	1.57e-125	0.292084	0.245	0.166	5.44e-121
Myeloid Cells	PTP4A21	6.81e-125	0.297519	0.492	0.406	2.36e-120
Myeloid Cells	RAP1GDS11	1.76e-124	0.263725	0.331	0.238	6.11e-120
Myeloid Cells	SPOPL	6.02e-123	0.291299	0.287	0.203	2.09e-118
Myeloid Cells	FBXW111	9.82e-123	0.294042	0.389	0.296	3.4e-118
Myeloid Cells	ATG16L2	8.32e-122	0.256033	0.204	0.132	2.88e-117
Myeloid Cells	DIPK2A	1.15e-121	0.377946	0.3	0.218	3.97e-117
Myeloid Cells	MAFF2	1.27e-121	0.364676	0.369	0.283	4.38e-117
Myeloid Cells	BTAF1	1.83e-120	0.314486	0.367	0.275	6.33e-116
Myeloid Cells	DDHD11	1.94e-120	0.265902	0.249	0.167	6.73e-116
Myeloid Cells	FCHO2	1.95e-120	0.514446	0.328	0.254	6.75e-116
Myeloid Cells	ZZEF1	2.49e-120	0.274302	0.274	0.191	8.62e-116
Myeloid Cells	BLVRB1	4.48e-120	0.517229	0.529	0.461	1.55e-115
Myeloid Cells	EZH22	4.79e-120	0.27737	0.263	0.18	1.66e-115
Myeloid Cells	WDR371	1.19e-119	0.297119	0.305	0.221	4.12e-115
Myeloid Cells	BIRC61	1.36e-119	0.345211	0.546	0.46	4.7e-115
Myeloid Cells	TUBGCP3	1.37e-119	0.295143	0.232	0.157	4.74e-115
Myeloid Cells	UPF2	1.96e-119	0.324053	0.401	0.314	6.78e-115
Myeloid Cells	SUGP2	5.88e-119	0.251459	0.215	0.141	2.04e-114
Myeloid Cells	PLEKHM2	1.76e-118	0.254738	0.376	0.284	6.11e-114
Myeloid Cells	PBRM11	7.82e-118	0.326089	0.44	0.35	2.71e-113
Myeloid Cells	RABGEF11	8.78e-117	0.35078	0.5	0.416	3.04e-112
Myeloid Cells	TOM1	6.56e-116	0.308711	0.323	0.241	2.27e-111
Myeloid Cells	CEPT1	1.54e-115	0.252333	0.176	0.111	5.34e-111
Myeloid Cells	S100A101	1.78e-115	0.359653	0.831	0.839	6.16e-111
Myeloid Cells	SPG11	4.01e-115	0.327163	0.297	0.217	1.39e-110
Myeloid Cells	CLK11	1.4e-114	0.303582	0.547	0.468	4.86e-110
Myeloid Cells	HOOK31	1.1e-113	0.307562	0.515	0.426	3.81e-109
Myeloid Cells	NAV22	1.93e-113	1.36882	0.214	0.153	6.69e-109
Myeloid Cells	PLXNB2	2.96e-113	0.274491	0.268	0.19	1.03e-108
Myeloid Cells	RC3H11	3.06e-113	0.298709	0.475	0.385	1.06e-108
Myeloid Cells	SSH22	5.15e-113	0.313457	0.469	0.379	1.78e-108
Myeloid Cells	WWP1	5.77e-112	0.907651	0.349	0.286	2e-107
Myeloid Cells	KDM3B	3.46e-111	0.290231	0.302	0.221	1.2e-106
Myeloid Cells	EHMT1	8.32e-110	0.285164	0.388	0.301	2.88e-105
Myeloid Cells	VMP12	2.6e-109	0.285439	0.54	0.454	9.01e-105
Myeloid Cells	CREB11	3.75e-109	0.359688	0.401	0.32	1.3e-104
Myeloid Cells	TMCC1	6.41e-109	0.444602	0.294	0.219	2.22e-104
Myeloid Cells	ATP6V0C2	8.82e-108	0.328361	0.608	0.561	3.05e-103
Myeloid Cells	CEP350	1.2e-107	0.317535	0.471	0.385	4.15e-103
Myeloid Cells	RNF2161	2.58e-107	0.280702	0.337	0.251	8.95e-103
Myeloid Cells	AL627171.21	2.85e-107	0.285019	0.373	0.278	9.86e-103
Myeloid Cells	SNX13	3.91e-107	0.34756	0.325	0.247	1.35e-102
Myeloid Cells	JMY1	6.98e-107	0.336037	0.271	0.196	2.42e-102
Myeloid Cells	GALNT11	7.4e-107	0.348853	0.291	0.216	2.56e-102
Myeloid Cells	CHD6	3.73e-106	0.285921	0.412	0.321	1.29e-101
Myeloid Cells	HIF1A1	4.34e-106	0.395918	0.429	0.345	1.5e-101
Myeloid Cells	TRIP12	6.13e-106	0.282353	0.488	0.4	2.12e-101
Myeloid Cells	DNTTIP21	2.63e-104	0.266021	0.364	0.285	9.09e-100
Myeloid Cells	HIST1H1E1	1.4e-103	0.385174	0.292	0.214	4.85e-99
Myeloid Cells	LRCH1	1.54e-103	0.256873	0.367	0.278	5.35e-99
Myeloid Cells	NPC21	5.25e-103	0.478892	0.549	0.491	1.82e-98
Myeloid Cells	RNF2131	7.21e-103	0.362729	0.409	0.327	2.49e-98
Myeloid Cells	DYRK1A1	9.22e-103	0.304595	0.467	0.38	3.19e-98
Myeloid Cells	FUCA1	9.81e-103	0.294299	0.141	0.087	3.4e-98
Myeloid Cells	TENT4B1	2.97e-102	0.261612	0.25	0.176	1.03e-97
Myeloid Cells	COLEC12	5.76e-102	1.12232	0.228	0.169	1.99e-97
Myeloid Cells	SRGAP2C	2.96e-101	0.302265	0.228	0.161	1.03e-96
Myeloid Cells	MED13	7.93e-101	0.289235	0.46	0.379	2.74e-96
Myeloid Cells	SLC38A11	5.76e-100	0.394441	0.359	0.285	2e-95
Myeloid Cells	MERTK	1.19e-99	0.32242	0.105	0.059	4.11e-95
Myeloid Cells	USP24	1.68e-99	0.293364	0.329	0.251	5.8e-95
Myeloid Cells	CLINT1	1.97e-98	0.28296	0.452	0.372	6.83e-94
Myeloid Cells	AC007952.4	4.48e-98	0.251979	0.279	0.199	1.55e-93
Myeloid Cells	NRP1	1.69e-97	0.951965	0.331	0.267	5.84e-93
Myeloid Cells	TAOK1	1.74e-97	0.26336	0.418	0.335	6.02e-93
Myeloid Cells	ETF11	4.29e-97	0.267823	0.47	0.389	1.48e-92
Myeloid Cells	DMXL11	4.51e-97	0.332101	0.372	0.296	1.56e-92
Myeloid Cells	DGKH	3.13e-96	0.258338	0.277	0.198	1.08e-91
Myeloid Cells	GTF2A1	1.48e-95	0.31703	0.265	0.192	5.12e-91
Myeloid Cells	RBM6	1.99e-94	0.308712	0.451	0.369	6.89e-90
Myeloid Cells	CHMP4B	2.6e-94	0.255772	0.397	0.32	8.99e-90
Myeloid Cells	IGF2R	7.58e-94	0.373552	0.384	0.311	2.63e-89
Myeloid Cells	TBC1D81	5.52e-93	0.31803	0.192	0.13	1.91e-88
Myeloid Cells	DGLUCY	1.29e-91	0.269799	0.207	0.143	4.46e-87
Myeloid Cells	UBE2R2	1.01e-90	0.34855	0.443	0.378	3.49e-86
Myeloid Cells	CALCRL	2.06e-90	0.285294	0.203	0.136	7.12e-86
Myeloid Cells	HERC3	6.14e-90	0.270467	0.254	0.186	2.13e-85
Myeloid Cells	RERE	6.4e-90	0.429437	0.516	0.447	2.22e-85
Myeloid Cells	AAK11	4.84e-89	0.321606	0.367	0.291	1.67e-84
Myeloid Cells	IFNGR2	5.4e-89	0.286988	0.392	0.32	1.87e-84
Myeloid Cells	NFX1	5.66e-89	0.297797	0.287	0.218	1.96e-84
Myeloid Cells	PPP1R15A2	2.31e-88	0.45014	0.684	0.671	8e-84
Myeloid Cells	EXOC4	3.51e-88	0.349336	0.527	0.457	1.22e-83
Myeloid Cells	BABAM2	5.46e-88	0.264284	0.381	0.3	1.89e-83
Myeloid Cells	CCDC18-AS1	1.07e-86	0.268431	0.274	0.203	3.71e-82
Myeloid Cells	DIP2A	1.78e-86	0.259546	0.245	0.18	6.15e-82
Myeloid Cells	RNF150	4.6e-86	0.57684	0.123	0.077	1.59e-81
Myeloid Cells	SCAF8	5.64e-86	0.307852	0.362	0.285	1.95e-81
Myeloid Cells	MAP3K31	8e-86	0.295171	0.25	0.184	2.77e-81
Myeloid Cells	FAM13A2	1.06e-85	0.451741	0.306	0.24	3.68e-81
Myeloid Cells	FGD4	1.95e-85	0.342123	0.346	0.277	6.75e-81
Myeloid Cells	PPP1R101	1.02e-84	0.287192	0.54	0.457	3.53e-80
Myeloid Cells	TFRC1	1.39e-84	0.320197	0.262	0.192	4.82e-80
Myeloid Cells	PPM1L	2.15e-84	0.28667	0.268	0.201	7.45e-80
Myeloid Cells	CLTC	6.61e-84	0.374033	0.473	0.404	2.29e-79
Myeloid Cells	ARID21	1.38e-83	0.300307	0.416	0.343	4.76e-79
Myeloid Cells	PPA2	5.18e-83	0.257366	0.348	0.273	1.79e-78
Myeloid Cells	ZNF33A	6.47e-83	0.26851	0.274	0.207	2.24e-78
Myeloid Cells	PIM32	7.25e-83	0.343431	0.425	0.36	2.51e-78
Myeloid Cells	TNFRSF10D	2.82e-82	0.25399	0.143	0.089	9.78e-78
Myeloid Cells	NF1	5.14e-82	0.25306	0.444	0.361	1.78e-77
Myeloid Cells	EEPD1	2.17e-81	0.281879	0.183	0.126	7.52e-77
Myeloid Cells	ACSL12	2.63e-80	0.375345	0.247	0.186	9.12e-76
Myeloid Cells	NUFIP21	1.47e-79	0.287984	0.507	0.431	5.09e-75
Myeloid Cells	VPS13B	3.42e-79	0.305152	0.497	0.418	1.18e-74
Myeloid Cells	MED291	4.45e-79	0.383752	0.31	0.241	1.54e-74
Myeloid Cells	GATAD2A1	1.16e-77	0.254769	0.385	0.313	4.01e-73
Myeloid Cells	ALPK1	3.71e-77	0.304719	0.221	0.162	1.29e-72
Myeloid Cells	TXNRD1	5.11e-77	0.416079	0.448	0.389	1.77e-72
Myeloid Cells	AMD11	4.1e-76	0.362501	0.538	0.468	1.42e-71
Myeloid Cells	NFAT51	5.99e-76	0.400714	0.552	0.509	2.07e-71
Myeloid Cells	AC091271.1	2.82e-75	0.258845	0.151	0.1	9.76e-71
Myeloid Cells	WSB1	3.04e-75	0.335285	0.687	0.64	1.05e-70
Myeloid Cells	NIPBL	1.89e-74	0.263553	0.576	0.514	6.53e-70
Myeloid Cells	USP9X	1.16e-73	0.284639	0.441	0.37	4.03e-69
Myeloid Cells	TMEM131	1.25e-73	0.259008	0.402	0.334	4.34e-69
Myeloid Cells	NAP1L11	3.06e-73	0.313911	0.615	0.614	1.06e-68
Myeloid Cells	WLS	2.79e-72	0.347741	0.177	0.285	9.66e-68
Myeloid Cells	SEC11A1	3.46e-72	0.257353	0.567	0.545	1.2e-67
Myeloid Cells	EPS151	9.67e-70	0.527515	0.436	0.383	3.35e-65
Myeloid Cells	PPP1R21	9.96e-70	0.252895	0.222	0.166	3.45e-65
Myeloid Cells	FOSL21	7.06e-69	0.386204	0.374	0.324	2.45e-64
Myeloid Cells	NFKBIA1	1.37e-68	0.376647	0.765	0.75	4.75e-64
Myeloid Cells	CCDC138	4e-68	0.41086	0.121	0.078	1.38e-63
Myeloid Cells	CDC421	1.24e-67	0.253191	0.682	0.689	4.3e-63
Myeloid Cells	PHLPP11	9.29e-66	0.263321	0.338	0.271	3.22e-61
Myeloid Cells	RHEB1	2.96e-65	0.407576	0.537	0.521	1.03e-60
Myeloid Cells	FHIT1	4.2e-65	0.530406	0.253	0.203	1.45e-60
Myeloid Cells	NOTCH2	6.84e-65	0.310402	0.394	0.333	2.37e-60
Myeloid Cells	ASH1L	7.48e-64	0.304543	0.573	0.526	2.59e-59
Myeloid Cells	SPATS2L1	1.66e-63	0.293268	0.453	0.391	5.75e-59
Myeloid Cells	CALR1	2.33e-63	0.324156	0.614	0.593	8.05e-59
Myeloid Cells	MT-ND1	5.08e-63	0.409196	0.959	0.961	1.76e-58
Myeloid Cells	SOD2	9.22e-63	0.545439	0.592	0.549	3.19e-58
Myeloid Cells	ZFAND51	1.15e-61	0.254223	0.529	0.474	3.99e-57
Myeloid Cells	MT-ND4L1	1.41e-60	0.263967	0.803	0.785	4.88e-56
Myeloid Cells	NSUN61	3.63e-60	0.298019	0.289	0.229	1.26e-55
Myeloid Cells	RAB101	1.81e-59	0.256059	0.603	0.539	6.25e-55
Myeloid Cells	SNX6	3.29e-59	0.37685	0.494	0.442	1.14e-54
Myeloid Cells	GSTO11	7.42e-59	0.252927	0.438	0.383	2.57e-54
Myeloid Cells	YME1L11	4.63e-58	0.35257	0.532	0.477	1.6e-53
Myeloid Cells	GNG51	6.37e-58	0.311281	0.581	0.603	2.21e-53
Myeloid Cells	ZHX21	6.99e-58	0.301726	0.313	0.255	2.42e-53
Myeloid Cells	NAPA1	2.23e-57	0.257737	0.421	0.358	7.71e-53
Myeloid Cells	DISP11	1.08e-56	0.292686	0.105	0.069	3.75e-52
Myeloid Cells	ATF7IP1	1.49e-56	0.263004	0.397	0.341	5.16e-52
Myeloid Cells	HERPUD12	2.3e-55	0.401035	0.519	0.494	7.96e-51
Myeloid Cells	STON2	1.26e-54	0.319433	0.168	0.127	4.35e-50
Myeloid Cells	TPCN1	6.06e-54	0.367445	0.177	0.135	2.1e-49
Myeloid Cells	COG51	4.18e-53	0.258356	0.398	0.34	1.45e-48
Myeloid Cells	C2CD5	7.78e-53	0.262816	0.188	0.142	2.69e-48
Myeloid Cells	ZDHHC201	1.52e-51	0.261582	0.326	0.272	5.25e-47
Myeloid Cells	HSPA1B1	4.18e-51	0.330002	0.676	0.693	1.45e-46
Myeloid Cells	PHACTR4	2.1e-50	0.264881	0.406	0.352	7.27e-46
Myeloid Cells	BAG31	3.27e-50	0.560106	0.381	0.352	1.13e-45
Myeloid Cells	SLC7A81	3.86e-49	0.263844	0.106	0.073	1.34e-44
Myeloid Cells	RIC1	6.13e-49	0.292071	0.347	0.295	2.12e-44
Myeloid Cells	KDM4B	7.21e-49	0.275505	0.263	0.215	2.5e-44
Myeloid Cells	NUB1	2.34e-48	0.279972	0.318	0.266	8.1e-44
Myeloid Cells	CTNND12	2.68e-48	0.315942	0.483	0.434	9.28e-44
Myeloid Cells	CFL12	1.42e-47	0.271103	0.742	0.8	4.91e-43
Myeloid Cells	ARHGAP51	3.11e-46	0.478748	0.373	0.337	1.08e-41
Myeloid Cells	CD442	3.88e-44	0.404922	0.747	0.743	1.34e-39
Myeloid Cells	SPG71	2.38e-43	0.251793	0.302	0.253	8.22e-39
Myeloid Cells	FAM20A	2.84e-43	0.278278	0.103	0.071	9.84e-39
Myeloid Cells	ABTB21	9.53e-43	0.360771	0.177	0.137	3.3e-38
Myeloid Cells	RELL1	9.99e-43	0.295051	0.298	0.254	3.46e-38
Myeloid Cells	TCF12	1.19e-42	0.264861	0.547	0.491	4.11e-38
Myeloid Cells	BNIP3L1	2.69e-39	0.268679	0.457	0.412	9.32e-35
Myeloid Cells	ITGA9	6.23e-37	0.34555	0.147	0.114	2.16e-32
Myeloid Cells	AL355075.4	7.24e-37	0.251759	0.12	0.087	2.51e-32
Myeloid Cells	STARD13	1.64e-36	0.462456	0.236	0.201	5.67e-32
Myeloid Cells	SESN11	4.46e-32	0.271792	0.254	0.219	1.55e-27
Myeloid Cells	MT-ND2	7.67e-31	0.415643	0.96	0.963	2.65e-26
Myeloid Cells	MRPL181	3.68e-30	0.303686	0.452	0.442	1.27e-25
Myeloid Cells	NFKBIZ1	7.58e-30	0.299743	0.536	0.493	2.62e-25
Myeloid Cells	MARCKSL12	1.24e-29	0.30551	0.255	0.212	4.28e-25
Myeloid Cells	GADD45A1	1.26e-29	0.271053	0.293	0.37	4.35e-25
Myeloid Cells	DENND4C	2.23e-28	0.426507	0.352	0.33	7.73e-24
Myeloid Cells	SELENOK1	5.7e-28	0.512143	0.532	0.563	1.97e-23
Myeloid Cells	PLXDC1	4.66e-21	0.278173	0.106	0.085	1.61e-16
Myeloid Cells	EIF4A32	4.99e-21	0.397151	0.502	0.486	1.73e-16
Myeloid Cells	PSD3	7e-19	0.301553	0.341	0.313	2.42e-14
Myeloid Cells	PKN2	6.24e-17	0.260362	0.428	0.409	2.16e-12
Myeloid Cells	RIPK1	2.17e-16	0.286331	0.298	0.27	7.5e-12
Myeloid Cells	WTAP	3.89e-15	0.26173	0.563	0.542	1.35e-10
Myeloid Cells	MAF1	4.85e-15	0.598912	0.317	0.413	1.68e-10
Myeloid Cells	ITSN1	1.28e-14	0.740604	0.224	0.216	4.44e-10
Myeloid Cells	CROCC1	1.44e-14	0.297068	0.188	0.165	4.99e-10
Myeloid Cells	TMEM14C1	6.94e-12	0.264593	0.499	0.515	2.4e-07
Myeloid Cells	CACNB4	8.7e-12	0.250362	0.128	0.11	3.01e-07
Myeloid Cells	DNM1	1.23e-11	0.356463	0.185	0.169	4.27e-07
Myeloid Cells	GBE1	5.72e-11	0.257596	0.286	0.268	1.98e-06
Myeloid Cells	HIST1H2AC1	1.4e-07	0.299958	0.212	0.202	0.00483024
Myeloid Cells	EDA	2.59e-06	0.253336	0.11	0.132	0.0896191
Myeloid Cells	MAMDC2	3.41e-05	0.562131	0.182	0.212	1
Myeloid Cells	TWISTNB	3.93e-05	0.272671	0.247	0.274	1
Myeloid Cells	SGMS11	0.00011081	0.435203	0.38	0.398	1
Myeloid Cells	RIN2	0.000751419	0.417088	0.297	0.312	1
Fibroblasts	DCN	0	4.52375	0.983	0.256	0
Fibroblasts	CFD	0	4.46207	0.943	0.29	0
Fibroblasts	COL1A1	0	4.3466	0.937	0.138	0
Fibroblasts	COL1A2	0	4.30143	0.975	0.164	0
Fibroblasts	PTGDS	0	3.97277	0.626	0.084	0
Fibroblasts	COL3A1	0	3.92955	0.939	0.136	0
Fibroblasts	SFRP2	0	3.71159	0.722	0.037	0
Fibroblasts	FBLN1	0	3.67883	0.903	0.104	0
Fibroblasts	APOD	0	3.61768	0.818	0.09	0
Fibroblasts	CCDC80	0	3.45856	0.897	0.129	0
Fibroblasts	COL6A2	0	3.40863	0.964	0.214	0
Fibroblasts	CFH	0	3.30475	0.894	0.104	0
Fibroblasts	COL6A1	0	3.19291	0.939	0.192	0
Fibroblasts	LAMA2	0	3.15721	0.869	0.042	0
Fibroblasts	LUM	0	3.0202	0.775	0.039	0
Fibroblasts	ROBO2	0	2.9744	0.753	0.066	0
Fibroblasts	MMP2	0	2.953	0.816	0.053	0
Fibroblasts	GSN	0	2.91183	0.96	0.522	0
Fibroblasts	COMP	0	2.89669	0.231	0.012	0
Fibroblasts	C1R	0	2.82727	0.877	0.112	0
Fibroblasts	MGP	0	2.80596	0.791	0.198	0
Fibroblasts	C1S	0	2.79776	0.886	0.107	0
Fibroblasts	SLIT3	0	2.6537	0.893	0.123	0
Fibroblasts	DPT	0	2.63345	0.748	0.023	0
Fibroblasts	BICC1	0	2.61949	0.841	0.047	0
Fibroblasts	C3	0	2.61154	0.582	0.028	0
Fibroblasts	CTSK	0	2.59386	0.845	0.08	0
Fibroblasts	MFAP4	0	2.5695	0.808	0.064	0
Fibroblasts	COL6A3	0	2.503	0.855	0.07	0
Fibroblasts	KAZN	0	2.48792	0.806	0.261	0
Fibroblasts	PLPP3	0	2.47401	0.875	0.173	0
Fibroblasts	VCAN	0	2.47056	0.769	0.035	0
Fibroblasts	TWIST2	0	2.44455	0.788	0.034	0
Fibroblasts	SOD3	0	2.40629	0.863	0.144	0
Fibroblasts	CXCL12	0	2.3644	0.674	0.106	0
Fibroblasts	NEGR1	0	2.36055	0.774	0.073	0
Fibroblasts	FBN1	0	2.32535	0.797	0.092	0
Fibroblasts	FBLN2	0	2.31688	0.814	0.056	0
Fibroblasts	TNXB	0	2.31148	0.758	0.08	0
Fibroblasts	PI16	0	2.30001	0.465	0.033	0
Fibroblasts	SERPINF1	0	2.28366	0.836	0.125	0
Fibroblasts	SERPING1	0	2.2772	0.882	0.162	0
Fibroblasts	LRP1	0	2.27166	0.865	0.137	0
Fibroblasts	PLAC9	0	2.27026	0.889	0.213	0
Fibroblasts	PDGFRA	0	2.20978	0.787	0.017	0
Fibroblasts	SNED1	0	2.1953	0.74	0.094	0
Fibroblasts	THBS2	0	2.16857	0.706	0.057	0
Fibroblasts	CCN5	0	2.15958	0.463	0.038	0
Fibroblasts	FN1	0	2.14624	0.792	0.102	0
Fibroblasts	DCLK1	0	2.13149	0.758	0.069	0
Fibroblasts	ANK2	0	2.12568	0.798	0.096	0
Fibroblasts	CXCL14	0	2.1198	0.932	0.477	0
Fibroblasts	FSTL1	0	2.10745	0.826	0.117	0
Fibroblasts	SVEP1	0	2.09854	0.66	0.017	0
Fibroblasts	ABI3BP	0	2.06414	0.714	0.073	0
Fibroblasts	TIMP21	0	2.03844	0.878	0.217	0
Fibroblasts	HPSE2	0	2.0263	0.378	0.029	0
Fibroblasts	COL12A1	0	2.02296	0.644	0.074	0
Fibroblasts	SLIT2	0	1.99658	0.683	0.091	0
Fibroblasts	ABCA10	0	1.98812	0.504	0.055	0
Fibroblasts	ADH1B	0	1.98137	0.472	0.038	0
Fibroblasts	PAM	0	1.97183	0.84	0.22	0
Fibroblasts	TIMP1	0	1.97062	0.877	0.291	0
Fibroblasts	TWIST1	0	1.94805	0.793	0.073	0
Fibroblasts	S100A6	0	1.93377	0.983	0.717	0
Fibroblasts	NNMT	0	1.93275	0.73	0.098	0
Fibroblasts	NAV31	0	1.92946	0.725	0.117	0
Fibroblasts	ABCA8	0	1.92306	0.554	0.029	0
Fibroblasts	AEBP1	0	1.91748	0.774	0.097	0
Fibroblasts	PCOLCE	0	1.90414	0.785	0.086	0
Fibroblasts	MIR100HG	0	1.90009	0.682	0.025	0
Fibroblasts	APCDD1	0	1.89504	0.645	0.282	0
Fibroblasts	IGFBP6	0	1.87247	0.477	0.049	0
Fibroblasts	HTRA1	0	1.87196	0.736	0.134	0
Fibroblasts	COL5A2	0	1.84939	0.772	0.098	0
Fibroblasts	PARD3B	0	1.84883	0.811	0.249	0
Fibroblasts	MXRA5	0	1.84046	0.623	0.076	0
Fibroblasts	CCBE1	0	1.80808	0.598	0.018	0
Fibroblasts	CYBRD1	0	1.80317	0.775	0.175	0
Fibroblasts	SPARC	0	1.79755	0.845	0.258	0
Fibroblasts	LEPR	0	1.79541	0.494	0.072	0
Fibroblasts	CCL19	0	1.78101	0.142	0.041	0
Fibroblasts	GAS1	0	1.77797	0.651	0.094	0
Fibroblasts	MIR99AHG	0	1.77396	0.698	0.19	0
Fibroblasts	PLEKHH2	0	1.74985	0.663	0.083	0
Fibroblasts	PID11	0	1.73684	0.74	0.069	0
Fibroblasts	COL14A1	0	1.7342	0.589	0.076	0
Fibroblasts	LPAR1	0	1.72845	0.691	0.04	0
Fibroblasts	ITGBL1	0	1.72798	0.588	0.026	0
Fibroblasts	LTBP4	0	1.72273	0.76	0.172	0
Fibroblasts	MEG3	0	1.71463	0.631	0.023	0
Fibroblasts	RBMS3	0	1.70685	0.853	0.192	0
Fibroblasts	TCF4	0	1.70678	0.904	0.378	0
Fibroblasts	LGALS11	0	1.68185	0.933	0.413	0
Fibroblasts	ELN	0	1.67828	0.552	0.059	0
Fibroblasts	CD81	0	1.67589	0.931	0.683	0
Fibroblasts	ZBTB20	0	1.67315	0.939	0.517	0
Fibroblasts	IGFBP5	0	1.67108	0.686	0.185	0
Fibroblasts	SELENOP1	0	1.66026	0.877	0.434	0
Fibroblasts	MXRA8	0	1.6589	0.719	0.036	0
Fibroblasts	NOVA1	0	1.65128	0.611	0.034	0
Fibroblasts	SPRY1	0	1.64478	0.74	0.177	0
Fibroblasts	IGFBP4	0	1.63914	0.768	0.182	0
Fibroblasts	DKK2	0	1.62566	0.53	0.012	0
Fibroblasts	PRRX1	0	1.6047	0.803	0.109	0
Fibroblasts	ANTXR1	0	1.60051	0.722	0.138	0
Fibroblasts	MFAP5	0	1.59663	0.327	0.011	0
Fibroblasts	LSAMP1	0	1.59458	0.538	0.063	0
Fibroblasts	RUNX1T1	0	1.59281	0.71	0.107	0
Fibroblasts	SELENOM	0	1.58901	0.858	0.286	0
Fibroblasts	MAN1A11	0	1.57186	0.751	0.178	0
Fibroblasts	PRKG1	0	1.5692	0.779	0.129	0
Fibroblasts	UST	0	1.5588	0.68	0.183	0
Fibroblasts	CD631	0	1.55857	0.94	0.685	0
Fibroblasts	RARRES2	0	1.55722	0.553	0.109	0
Fibroblasts	LTBP1	0	1.55575	0.586	0.086	0
Fibroblasts	MAMDC21	0	1.55212	0.588	0.082	0
Fibroblasts	CDH111	0	1.5506	0.612	0.04	0
Fibroblasts	CELF23	0	1.53601	0.822	0.236	0
Fibroblasts	THY1	0	1.53319	0.515	0.038	0
Fibroblasts	COL5A1	0	1.53018	0.62	0.063	0
Fibroblasts	OSR2	0	1.52226	0.575	0.016	0
Fibroblasts	ABCA61	0	1.52187	0.59	0.032	0
Fibroblasts	FBLN5	0	1.51736	0.647	0.025	0
Fibroblasts	S100A131	0	1.51323	0.789	0.246	0
Fibroblasts	REV3L1	0	1.51106	0.79	0.379	0
Fibroblasts	LAMA4	0	1.50888	0.746	0.128	0
Fibroblasts	HMCN1	0	1.50007	0.563	0.048	0
Fibroblasts	TMEM176B	0	1.49541	0.612	0.049	0
Fibroblasts	CST31	0	1.49087	0.935	0.629	0
Fibroblasts	PSD31	0	1.49042	0.693	0.186	0
Fibroblasts	FGFR1	0	1.48938	0.727	0.105	0
Fibroblasts	PTN1	0	1.48141	0.557	0.057	0
Fibroblasts	SYNE1	0	1.47507	0.807	0.27	0
Fibroblasts	NAALADL2	0	1.47293	0.738	0.205	0
Fibroblasts	SEMA3A	0	1.47165	0.453	0.023	0
Fibroblasts	PRRX2	0	1.45376	0.726	0.164	0
Fibroblasts	ISLR	0	1.44239	0.617	0.036	0
Fibroblasts	CCN1	0	1.44094	0.612	0.209	0
Fibroblasts	CLU	0	1.43937	0.616	0.229	0
Fibroblasts	OLFML3	0	1.42091	0.625	0.028	0
Fibroblasts	TRPS12	0	1.41766	0.698	0.251	0
Fibroblasts	TNFAIP6	0	1.41607	0.33	0.02	0
Fibroblasts	PDGFRL	0	1.40388	0.527	0.019	0
Fibroblasts	KCNT2	0	1.40306	0.537	0.038	0
Fibroblasts	F10	0	1.39638	0.61	0.056	0
Fibroblasts	WIF1	0	1.39348	0.228	0.016	0
Fibroblasts	PTGFR	0	1.39283	0.509	0.009	0
Fibroblasts	GEM	0	1.38981	0.491	0.112	0
Fibroblasts	PTPRG	0	1.38805	0.764	0.168	0
Fibroblasts	PMP221	0	1.38788	0.859	0.242	0
Fibroblasts	ANGPTL1	0	1.35652	0.5	0.057	0
Fibroblasts	LOX	0	1.35546	0.526	0.018	0
Fibroblasts	EFEMP1	0	1.35192	0.533	0.094	0
Fibroblasts	PDGFRB	0	1.34575	0.698	0.088	0
Fibroblasts	GLDN	0	1.34079	0.562	0.038	0
Fibroblasts	GLI3	0	1.33538	0.667	0.169	0
Fibroblasts	SSPN	0	1.33465	0.648	0.086	0
Fibroblasts	PRELP1	0	1.33373	0.566	0.049	0
Fibroblasts	CNTN1	0	1.32344	0.578	0.109	0
Fibroblasts	VIM1	0	1.32312	0.988	0.56	0
Fibroblasts	ABCA9	0	1.31407	0.433	0.015	0
Fibroblasts	DLC11	0	1.31001	0.83	0.206	0
Fibroblasts	ZEB11	0	1.30543	0.752	0.225	0
Fibroblasts	DIO2	0	1.29867	0.381	0.021	0
Fibroblasts	MAGI21	0	1.29155	0.577	0.108	0
Fibroblasts	NTN1	0	1.29089	0.533	0.046	0
Fibroblasts	DPYSL3	0	1.29	0.613	0.087	0
Fibroblasts	SDC2	0	1.28644	0.648	0.1	0
Fibroblasts	LINC01091	0	1.28285	0.454	0.072	0
Fibroblasts	TMTC21	0	1.28013	0.514	0.165	0
Fibroblasts	PLAGL1	0	1.27379	0.639	0.172	0
Fibroblasts	PIK3R1	0	1.26912	0.766	0.316	0
Fibroblasts	FREM1	0	1.26865	0.491	0.022	0
Fibroblasts	RECK	0	1.2678	0.582	0.061	0
Fibroblasts	GFRA1	0	1.26468	0.543	0.039	0
Fibroblasts	SCARA5	0	1.26379	0.374	0.008	0
Fibroblasts	CPQ1	0	1.26359	0.749	0.209	0
Fibroblasts	PSAP2	0	1.2575	0.872	0.503	0
Fibroblasts	NFIA	0	1.25537	0.793	0.396	0
Fibroblasts	BGN	0	1.24872	0.51	0.149	0
Fibroblasts	MEG8	0	1.24815	0.42	0.011	0
Fibroblasts	CDON	0	1.24068	0.55	0.089	0
Fibroblasts	CD248	0	1.23946	0.521	0.031	0
Fibroblasts	SPON1	0	1.23709	0.468	0.013	0
Fibroblasts	SH3D19	0	1.23091	0.737	0.322	0
Fibroblasts	ECM2	0	1.23043	0.591	0.059	0
Fibroblasts	TBX18	0	1.23039	0.543	0.042	0
Fibroblasts	LAPTM4A	0	1.22784	0.894	0.616	0
Fibroblasts	HAS2	0	1.22072	0.458	0.036	0
Fibroblasts	LAMC3	0	1.21619	0.485	0.014	0
Fibroblasts	GREM2	0	1.20929	0.371	0.015	0
Fibroblasts	SAMD4A1	0	1.20667	0.613	0.183	0
Fibroblasts	CLMP	0	1.2058	0.534	0.015	0
Fibroblasts	PBX1	0	1.20215	0.64	0.185	0
Fibroblasts	MRC2	0	1.20202	0.584	0.097	0
Fibroblasts	IL16	0	1.19862	0.545	0.072	0
Fibroblasts	TPST1	0	1.19725	0.58	0.093	0
Fibroblasts	CD991	0	1.19599	0.899	0.661	0
Fibroblasts	CDK141	0	1.19586	0.572	0.066	0
Fibroblasts	SETBP1	0	1.18684	0.59	0.168	0
Fibroblasts	FBXL7	0	1.18442	0.634	0.122	0
Fibroblasts	ITIH5	0	1.18428	0.565	0.1	0
Fibroblasts	SOD21	0	1.18343	0.729	0.49	0
Fibroblasts	NFIX	0	1.18297	0.752	0.351	0
Fibroblasts	ROR2	0	1.18099	0.459	0.034	0
Fibroblasts	ARL6IP51	0	1.17951	0.81	0.422	0
Fibroblasts	FTL2	0	1.17872	0.96	0.873	0
Fibroblasts	EID11	0	1.17281	0.875	0.56	0
Fibroblasts	LAMB2	0	1.17183	0.662	0.164	0
Fibroblasts	TAFA2	0	1.17048	0.387	0.04	0
Fibroblasts	FTO	0	1.16841	0.682	0.253	0
Fibroblasts	CTHRC1	0	1.16449	0.315	0.045	0
Fibroblasts	NBL1	0	1.1594	0.628	0.337	0
Fibroblasts	CP	0	1.15213	0.424	0.012	0
Fibroblasts	IGFBP71	0	1.14768	0.89	0.306	0
Fibroblasts	ANXA52	0	1.14399	0.843	0.453	0
Fibroblasts	PLSCR4	0	1.14126	0.648	0.114	0
Fibroblasts	IL11RA	0	1.14083	0.551	0.064	0
Fibroblasts	PDGFD	0	1.13761	0.38	0.029	0
Fibroblasts	FHL1	0	1.13214	0.63	0.168	0
Fibroblasts	PODN	0	1.12787	0.471	0.022	0
Fibroblasts	PLA2G2A	0	1.12751	0.127	0.006	0
Fibroblasts	TTC28	0	1.11632	0.681	0.177	0
Fibroblasts	MEIS2	0	1.11508	0.504	0.122	0
Fibroblasts	RNASE4	0	1.1147	0.625	0.171	0
Fibroblasts	THBS1	0	1.10914	0.384	0.061	0
Fibroblasts	POSTN	0	1.10728	0.223	0.126	0
Fibroblasts	IFITM3	0	1.10608	0.88	0.402	0
Fibroblasts	SDK1	0	1.10596	0.381	0.104	0
Fibroblasts	FGF7	0	1.1029	0.464	0.042	0
Fibroblasts	PDZRN31	0	1.10215	0.509	0.07	0
Fibroblasts	CYP7B1	0	1.10173	0.452	0.144	0
Fibroblasts	LRP1B1	0	1.09926	0.335	0.046	0
Fibroblasts	FGL21	0	1.09238	0.536	0.091	0
Fibroblasts	VGLL3	0	1.08844	0.474	0.045	0
Fibroblasts	FCGRT2	0	1.08693	0.776	0.35	0
Fibroblasts	LY6E	0	1.08482	0.719	0.31	0
Fibroblasts	COL16A1	0	1.07829	0.538	0.107	0
Fibroblasts	SVIL	0	1.07612	0.792	0.417	0
Fibroblasts	TMEM176A	0	1.07392	0.478	0.033	0
Fibroblasts	ECM1	0	1.07277	0.523	0.061	0
Fibroblasts	TCF7L2	0	1.06969	0.657	0.25	0
Fibroblasts	FOXP2	0	1.06834	0.509	0.147	0
Fibroblasts	SGCD1	0	1.0682	0.534	0.052	0
Fibroblasts	DNM11	0	1.064	0.536	0.045	0
Fibroblasts	S100A102	0	1.06338	0.954	0.8	0
Fibroblasts	FNDC3B1	0	1.06071	0.768	0.351	0
Fibroblasts	CEP126	0	1.05989	0.507	0.054	0
Fibroblasts	GPC3	0	1.05924	0.266	0.017	0
Fibroblasts	CLEC3B	0	1.05836	0.414	0.048	0
Fibroblasts	LHFPL6	0	1.0549	0.806	0.245	0
Fibroblasts	ADD3	0	1.0469	0.654	0.234	0
Fibroblasts	PAPPA	0	1.04602	0.35	0.016	0
Fibroblasts	SERPINE21	0	1.04235	0.392	0.036	0
Fibroblasts	COL15A1	0	1.03882	0.548	0.074	0
Fibroblasts	AXL	0	1.03194	0.566	0.081	0
Fibroblasts	CD9	0	1.02939	0.851	0.683	0
Fibroblasts	DDR2	0	1.02837	0.567	0.085	0
Fibroblasts	TBX15	0	1.0283	0.438	0.029	0
Fibroblasts	COLEC121	0	1.02762	0.529	0.05	0
Fibroblasts	OMD	0	1.02569	0.412	0.013	0
Fibroblasts	COL18A1	0	1.02514	0.56	0.261	0
Fibroblasts	DAB21	0	1.02325	0.602	0.076	0
Fibroblasts	GXYLT2	0	1.02313	0.453	0.018	0
Fibroblasts	EPHX1	0	1.02234	0.633	0.172	0
Fibroblasts	FXYD1	0	1.02177	0.705	0.131	0
Fibroblasts	ASIP	0	1.02175	0.377	0.013	0
Fibroblasts	FAM114A1	0	1.01969	0.585	0.147	0
Fibroblasts	ESR1	0	1.01494	0.386	0.039	0
Fibroblasts	PPIC	0	1.01459	0.564	0.183	0
Fibroblasts	DLG2	0	1.01268	0.53	0.246	0
Fibroblasts	AL031599.1	0	1.01078	0.269	0.015	0
Fibroblasts	SRPX1	0	1.00584	0.466	0.037	0
Fibroblasts	ADGRA2	0	1.00556	0.556	0.073	0
Fibroblasts	PRICKLE1	0	1.00291	0.427	0.052	0
Fibroblasts	TSPAN41	0	1.0016	0.643	0.166	0
Fibroblasts	CORIN	0	1.00018	0.294	0.009	0
Fibroblasts	MMP23B	0	0.99624	0.46	0.012	0
Fibroblasts	AL078604.4	0	0.996032	0.214	0.104	0
Fibroblasts	ENHO	0	0.995714	0.41	0.012	0
Fibroblasts	TENT5A	0	0.99435	0.615	0.276	0
Fibroblasts	CES1	0	0.990783	0.334	0.019	0
Fibroblasts	CACNA2D31	0	0.990353	0.272	0.048	0
Fibroblasts	LAMC1	0	0.989411	0.66	0.192	0
Fibroblasts	COL23A1	0	0.987898	0.311	0.045	0
Fibroblasts	BMERB1	0	0.986646	0.582	0.111	0
Fibroblasts	ASPH	0	0.981902	0.712	0.309	0
Fibroblasts	ANKFN1	0	0.979794	0.343	0.015	0
Fibroblasts	EBF1	0	0.977619	0.676	0.185	0
Fibroblasts	C1QTNF7	0	0.975573	0.368	0.023	0
Fibroblasts	OGN	0	0.973777	0.274	0.015	0
Fibroblasts	ZNF7041	0	0.973124	0.592	0.157	0
Fibroblasts	EPB41L21	0	0.972965	0.68	0.185	0
Fibroblasts	PEAK11	0	0.971644	0.7	0.288	0
Fibroblasts	VASN	0	0.971299	0.488	0.072	0
Fibroblasts	RCN3	0	0.966918	0.498	0.03	0
Fibroblasts	TGFBR3	0	0.965734	0.624	0.258	0
Fibroblasts	ROR1	0	0.96215	0.464	0.074	0
Fibroblasts	CEBPD	0	0.961237	0.773	0.565	0
Fibroblasts	CD3021	0	0.958126	0.615	0.129	0
Fibroblasts	ITGB5	0	0.95719	0.571	0.201	0
Fibroblasts	MT1M1	0	0.952026	0.522	0.094	0
Fibroblasts	EFEMP2	0	0.951117	0.523	0.053	0
Fibroblasts	CGNL1	0	0.950875	0.433	0.045	0
Fibroblasts	ADAMTS9-AS2	0	0.95076	0.57	0.163	0
Fibroblasts	CILP	0	0.947006	0.218	0.006	0
Fibroblasts	DPYSL22	0	0.942912	0.694	0.213	0
Fibroblasts	CPE	0	0.941284	0.463	0.12	0
Fibroblasts	PPIB	0	0.941213	0.83	0.613	0
Fibroblasts	PTGIS	0	0.940982	0.378	0.013	0
Fibroblasts	VIT	0	0.939601	0.364	0.007	0
Fibroblasts	ZNF5211	0	0.937103	0.579	0.1	0
Fibroblasts	PREX2	0	0.93662	0.541	0.084	0
Fibroblasts	STMN2	0	0.936325	0.222	0.003	0
Fibroblasts	NBEA	0	0.932531	0.478	0.08	0
Fibroblasts	ISM1	0	0.931884	0.341	0.023	0
Fibroblasts	CALU1	0	0.930646	0.623	0.228	0
Fibroblasts	AOX1	0	0.928103	0.354	0.011	0
Fibroblasts	FAT4	0	0.927345	0.457	0.054	0
Fibroblasts	CLEC11A1	0	0.924224	0.538	0.149	0
Fibroblasts	XG	0	0.921857	0.502	0.138	0
Fibroblasts	PLXDC21	0	0.915529	0.689	0.381	0
Fibroblasts	RRBP1	0	0.913552	0.632	0.248	0
Fibroblasts	TIMP3	0	0.909226	0.809	0.278	0
Fibroblasts	FST	0	0.908866	0.37	0.032	0
Fibroblasts	NDN	0	0.90728	0.548	0.074	0
Fibroblasts	CTSL	0	0.905657	0.572	0.142	0
Fibroblasts	PGRMC1	0	0.90547	0.667	0.316	0
Fibroblasts	EFNA51	0	0.898487	0.533	0.211	0
Fibroblasts	SEPTIN111	0	0.897782	0.605	0.173	0
Fibroblasts	PRR16	0	0.895688	0.351	0.024	0
Fibroblasts	FKBP9	0	0.89327	0.591	0.201	0
Fibroblasts	FMOD	0	0.893091	0.437	0.029	0
Fibroblasts	AC079298.3	0	0.890065	0.286	0.006	0
Fibroblasts	VPS13B1	0	0.889124	0.681	0.333	0
Fibroblasts	COPZ2	0	0.88761	0.56	0.158	0
Fibroblasts	LINC006321	0	0.88636	0.477	0.1	0
Fibroblasts	EMX2OS	0	0.884108	0.458	0.054	0
Fibroblasts	AC007952.41	0	0.883921	0.376	0.143	0
Fibroblasts	SFRP11	0	0.882736	0.29	0.05	0
Fibroblasts	SEMA3D	0	0.880903	0.4	0.027	0
Fibroblasts	RAB34	0	0.877804	0.608	0.184	0
Fibroblasts	FKBP10	0	0.876591	0.485	0.045	0
Fibroblasts	F13A11	0	0.873449	0.44	0.046	0
Fibroblasts	CTSF1	0	0.871781	0.536	0.124	0
Fibroblasts	MAP1B	0	0.868655	0.56	0.2	0
Fibroblasts	CPED11	0	0.863805	0.475	0.07	0
Fibroblasts	AUTS2	0	0.861225	0.655	0.333	0
Fibroblasts	PLTP1	0	0.860871	0.524	0.188	0
Fibroblasts	NLGN11	0	0.859299	0.265	0.037	0
Fibroblasts	F2R	0	0.859173	0.455	0.154	0
Fibroblasts	DYNC2H1	0	0.858394	0.487	0.107	0
Fibroblasts	ACKR4	0	0.858046	0.328	0.03	0
Fibroblasts	EVA1B	0	0.857749	0.555	0.114	0
Fibroblasts	FARP1	0	0.856755	0.509	0.109	0
Fibroblasts	ARHGAP21	0	0.856604	0.578	0.195	0
Fibroblasts	DPYD1	0	0.854421	0.697	0.273	0
Fibroblasts	EMX2	0	0.854298	0.429	0.063	0
Fibroblasts	ANPEP1	0	0.853172	0.432	0.029	0
Fibroblasts	NFIC	0	0.85313	0.752	0.436	0
Fibroblasts	PTBP2	0	0.851135	0.586	0.227	0
Fibroblasts	CD47	0	0.850483	0.683	0.338	0
Fibroblasts	NT5E	0	0.848517	0.453	0.037	0
Fibroblasts	LRRN4CL	0	0.848236	0.418	0.027	0
Fibroblasts	KITLG	0	0.846864	0.496	0.106	0
Fibroblasts	THRB	0	0.843928	0.496	0.182	0
Fibroblasts	CCN2	0	0.843684	0.472	0.109	0
Fibroblasts	CRISPLD2	0	0.842347	0.469	0.13	0
Fibroblasts	DOK6	0	0.840909	0.336	0.03	0
Fibroblasts	PARVA1	0	0.83817	0.542	0.134	0
Fibroblasts	MMP16	0	0.837573	0.294	0.017	0
Fibroblasts	COL6A6	0	0.833319	0.197	0.003	0
Fibroblasts	NCKAP5	0	0.833211	0.474	0.149	0
Fibroblasts	PROS1	0	0.831632	0.525	0.178	0
Fibroblasts	ZBTB16	0	0.830557	0.499	0.151	0
Fibroblasts	MPZL1	0	0.830264	0.55	0.184	0
Fibroblasts	MXRA7	0	0.830183	0.597	0.179	0
Fibroblasts	SGCZ	0	0.828232	0.144	0.005	0
Fibroblasts	ZEB22	0	0.826428	0.79	0.222	0
Fibroblasts	ANGPTL5	0	0.825243	0.342	0.007	0
Fibroblasts	SPTBN11	0	0.824078	0.817	0.391	0
Fibroblasts	CYB5R3	0	0.82283	0.728	0.448	0
Fibroblasts	DNM3OS	0	0.822592	0.371	0.013	0
Fibroblasts	KREMEN1	0	0.819125	0.495	0.176	0
Fibroblasts	SLC9A92	0	0.815214	0.567	0.194	0
Fibroblasts	ENPP21	0	0.813813	0.454	0.072	0
Fibroblasts	RCN1	0	0.811326	0.553	0.147	0
Fibroblasts	MAML21	0	0.809464	0.732	0.4	0
Fibroblasts	DYNC2LI1	0	0.808696	0.461	0.114	0
Fibroblasts	IL6ST	0	0.808327	0.773	0.426	0
Fibroblasts	EMID1	0	0.807543	0.356	0.017	0
Fibroblasts	FIBIN	0	0.804475	0.341	0.012	0
Fibroblasts	LRFN5	0	0.802838	0.226	0.011	0
Fibroblasts	GPX4	0	0.802735	0.842	0.662	0
Fibroblasts	ANGPTL2	0	0.8022	0.399	0.05	0
Fibroblasts	ADH5	0	0.801948	0.627	0.248	0
Fibroblasts	APBB2	0	0.796587	0.669	0.255	0
Fibroblasts	IGF11	0	0.796077	0.218	0.02	0
Fibroblasts	LRIG3	0	0.79518	0.476	0.15	0
Fibroblasts	SESTD11	0	0.791625	0.488	0.113	0
Fibroblasts	ZFP36L21	0	0.790799	0.862	0.618	0
Fibroblasts	PTK7	0	0.790009	0.409	0.076	0
Fibroblasts	TCF7L1	0	0.789608	0.49	0.097	0
Fibroblasts	AC068587.41	0	0.788721	0.595	0.293	0
Fibroblasts	SNX7	0	0.788295	0.495	0.106	0
Fibroblasts	GREM1	0	0.78639	0.257	0.007	0
Fibroblasts	VSTM4	0	0.785988	0.411	0.045	0
Fibroblasts	SEMA3C2	0	0.785461	0.352	0.107	0
Fibroblasts	WWTR1	0	0.785334	0.596	0.238	0
Fibroblasts	CAVIN31	0	0.785207	0.673	0.23	0
Fibroblasts	ASPN	0	0.785124	0.157	0.055	0
Fibroblasts	GHR	0	0.784536	0.413	0.093	0
Fibroblasts	SRGAP11	0	0.783367	0.468	0.096	0
Fibroblasts	IGSF10	0	0.782128	0.307	0.01	0
Fibroblasts	WLS1	0	0.782114	0.535	0.194	0
Fibroblasts	CNTN3	0	0.781125	0.324	0.011	0
Fibroblasts	ABCA11	0	0.779255	0.526	0.185	0
Fibroblasts	CACNA2D1	0	0.77417	0.508	0.176	0
Fibroblasts	GAS61	0	0.773286	0.612	0.363	0
Fibroblasts	TMEM98	0	0.769837	0.462	0.062	0
Fibroblasts	METTL7A	0	0.767421	0.443	0.102	0
Fibroblasts	TCF121	0	0.762355	0.745	0.408	0
Fibroblasts	BOC	0	0.761769	0.473	0.145	0
Fibroblasts	DIAPH2	0	0.761275	0.663	0.343	0
Fibroblasts	NAV11	0	0.761093	0.47	0.115	0
Fibroblasts	PDLIM2	0	0.760693	0.656	0.34	0
Fibroblasts	MFAP2	0	0.760016	0.377	0.014	0
Fibroblasts	FTX	0	0.758818	0.716	0.386	0
Fibroblasts	PLA2R1	0	0.75879	0.429	0.084	0
Fibroblasts	PTPRS1	0	0.758128	0.495	0.124	0
Fibroblasts	OLFML1	0	0.757916	0.4	0.02	0
Fibroblasts	MMP14	0	0.757874	0.435	0.121	0
Fibroblasts	PCDH15	0	0.757547	0.124	0.007	0
Fibroblasts	TMEM132C	0	0.756549	0.266	0.019	0
Fibroblasts	ZFPM2	0	0.754375	0.469	0.127	0
Fibroblasts	TMEM35B	0	0.754229	0.535	0.125	0
Fibroblasts	VCAM1	0	0.75387	0.315	0.026	0
Fibroblasts	ADAM33	0	0.752104	0.383	0.027	0
Fibroblasts	RGS22	0	0.750659	0.306	0.005	0
Fibroblasts	TEAD11	0	0.750152	0.591	0.228	0
Fibroblasts	GAS72	0	0.748691	0.571	0.197	0
Fibroblasts	MAGI2-AS31	0	0.747541	0.459	0.062	0
Fibroblasts	AXIN2	0	0.747126	0.367	0.068	0
Fibroblasts	AGAP1	0	0.746661	0.575	0.239	0
Fibroblasts	PCOLCE2	0	0.746433	0.24	0.01	0
Fibroblasts	MID1	0	0.744735	0.358	0.071	0
Fibroblasts	PLD3	0	0.743659	0.579	0.231	0
Fibroblasts	NOTCH21	0	0.742576	0.589	0.249	0
Fibroblasts	NTRK2	0	0.740448	0.472	0.128	0
Fibroblasts	FAM180A	0	0.737048	0.328	0.004	0
Fibroblasts	SPON2	0	0.736927	0.329	0.099	0
Fibroblasts	PRSS12	0	0.736754	0.329	0.019	0
Fibroblasts	SSC5D	0	0.735703	0.342	0.014	0
Fibroblasts	ATP10A1	0	0.734034	0.382	0.058	0
Fibroblasts	RASSF81	0	0.732038	0.432	0.079	0
Fibroblasts	TNFAIP21	0	0.731836	0.441	0.108	0
Fibroblasts	EMILIN1	0	0.730475	0.389	0.026	0
Fibroblasts	DKK3	0	0.728484	0.406	0.117	0
Fibroblasts	FAM3C	0	0.727981	0.573	0.257	0
Fibroblasts	LIMCH1	0	0.726784	0.424	0.16	0
Fibroblasts	SH3PXD2B	0	0.725014	0.397	0.092	0
Fibroblasts	LMAN1	0	0.723623	0.619	0.282	0
Fibroblasts	DDAH2	0	0.722918	0.617	0.26	0
Fibroblasts	FAP	0	0.721964	0.286	0.008	0
Fibroblasts	SGCG	0	0.721077	0.307	0.016	0
Fibroblasts	ARHGAP12	0	0.720886	0.533	0.193	0
Fibroblasts	ABL1	0	0.72086	0.526	0.183	0
Fibroblasts	TYMP1	0	0.720064	0.54	0.272	0
Fibroblasts	HSPG2	0	0.719689	0.598	0.177	0
Fibroblasts	MEOX2	0	0.719465	0.426	0.099	0
Fibroblasts	GPX8	0	0.717293	0.413	0.039	0
Fibroblasts	ANXA41	0	0.715867	0.639	0.376	0
Fibroblasts	APP	0	0.715431	0.756	0.426	0
Fibroblasts	SPOCK1	0	0.714767	0.27	0.011	0
Fibroblasts	CXCL1	0	0.714079	0.103	0.026	0
Fibroblasts	MYADM1	0	0.713331	0.618	0.248	0
Fibroblasts	TTC31	0	0.712906	0.697	0.406	0
Fibroblasts	LOXL1	0	0.711929	0.374	0.039	0
Fibroblasts	EMP33	0	0.711074	0.76	0.296	0
Fibroblasts	PMEPA1	0	0.710208	0.426	0.2	0
Fibroblasts	THBS4	0	0.709887	0.135	0.008	0
Fibroblasts	TNC	0	0.708833	0.183	0.076	0
Fibroblasts	COX7A1	0	0.708301	0.552	0.136	0
Fibroblasts	SEC31A	0	0.706489	0.672	0.387	0
Fibroblasts	STK3	0	0.70603	0.639	0.338	0
Fibroblasts	GOLIM4	0	0.705832	0.516	0.174	0
Fibroblasts	PRKCE1	0	0.704233	0.526	0.193	0
Fibroblasts	GLT8D2	0	0.702248	0.383	0.031	0
Fibroblasts	KDELR11	0	0.699953	0.694	0.421	0
Fibroblasts	CYP26B1	0	0.699739	0.31	0.05	0
Fibroblasts	WIPF12	0	0.699268	0.578	0.17	0
Fibroblasts	TRAM1	0	0.698317	0.663	0.345	0
Fibroblasts	LEPROT	0	0.698107	0.662	0.341	0
Fibroblasts	AKR1C3	0	0.697556	0.39	0.073	0
Fibroblasts	HIBADH	0	0.693637	0.462	0.139	0
Fibroblasts	CDC14B	0	0.693289	0.438	0.097	0
Fibroblasts	OPHN1	0	0.693075	0.444	0.142	0
Fibroblasts	LTBP3	0	0.69248	0.584	0.292	0
Fibroblasts	FRMD6	0	0.692401	0.605	0.312	0
Fibroblasts	ACVRL1	0	0.692105	0.423	0.052	0
Fibroblasts	FGFBP21	0	0.691783	0.184	0.02	0
Fibroblasts	COL6A5	0	0.689727	0.127	0.003	0
Fibroblasts	ADAMTS2	0	0.689526	0.342	0.02	0
Fibroblasts	SAV1	0	0.689107	0.532	0.219	0
Fibroblasts	ANTXR22	0	0.689031	0.51	0.121	0
Fibroblasts	DAAM2	0	0.688562	0.384	0.058	0
Fibroblasts	TNS31	0	0.688099	0.42	0.089	0
Fibroblasts	GPNMB1	0	0.687448	0.771	0.436	0
Fibroblasts	Z93241.1	0	0.686209	0.262	0.079	0
Fibroblasts	NRP11	0	0.685852	0.544	0.177	0
Fibroblasts	LAMB1	0	0.685617	0.437	0.129	0
Fibroblasts	RHOBTB31	0	0.685028	0.457	0.143	0
Fibroblasts	GSTM5	0	0.683973	0.35	0.012	0
Fibroblasts	CXCL21	0	0.683505	0.182	0.097	0
Fibroblasts	ID3	0	0.682599	0.55	0.401	0
Fibroblasts	PTH1R	0	0.682051	0.346	0.014	0
Fibroblasts	ROBO11	0	0.681551	0.606	0.305	0
Fibroblasts	FERMT2	0	0.681303	0.546	0.137	0
Fibroblasts	RABAC11	0	0.681247	0.767	0.527	0
Fibroblasts	SMOC2	0	0.681079	0.352	0.069	0
Fibroblasts	ZNF608	0	0.680702	0.349	0.056	0
Fibroblasts	SNX92	0	0.680608	0.659	0.307	0
Fibroblasts	CAVIN1	0	0.679474	0.743	0.351	0
Fibroblasts	ITGA11	0	0.679082	0.258	0.008	0
Fibroblasts	AC092691.1	0	0.678106	0.196	0.009	0
Fibroblasts	CALD11	0	0.678081	0.889	0.381	0
Fibroblasts	CNN3	0	0.677427	0.652	0.232	0
Fibroblasts	APLP2	0	0.677097	0.725	0.445	0
Fibroblasts	LGALS3BP1	0	0.674333	0.388	0.12	0
Fibroblasts	NKD2	0	0.67362	0.268	0.02	0
Fibroblasts	PCDH18	0	0.670482	0.351	0.026	0
Fibroblasts	MEIS1	0	0.667422	0.331	0.068	0
Fibroblasts	KCND2	0	0.665513	0.126	0.005	0
Fibroblasts	MOB3B1	0	0.665457	0.427	0.137	0
Fibroblasts	TSC22D31	0	0.664326	0.675	0.3	0
Fibroblasts	CEP112	0	0.663455	0.45	0.113	0
Fibroblasts	ZCCHC24	0	0.659062	0.402	0.063	0
Fibroblasts	GSTM3	0	0.65873	0.589	0.263	0
Fibroblasts	LIMA1	0	0.656701	0.703	0.384	0
Fibroblasts	COX6C1	0	0.656285	0.855	0.721	0
Fibroblasts	ADGRL21	0	0.654248	0.457	0.131	0
Fibroblasts	MEF2A1	0	0.653885	0.733	0.467	0
Fibroblasts	IFI27L21	0	0.652098	0.602	0.299	0
Fibroblasts	SERPINH11	0	0.651951	0.523	0.162	0
Fibroblasts	MYH10	0	0.651692	0.386	0.101	0
Fibroblasts	TFDP2	0	0.650991	0.559	0.266	0
Fibroblasts	S100A42	0	0.648873	0.916	0.563	0
Fibroblasts	NENF	0	0.648805	0.703	0.442	0
Fibroblasts	MARCKS3	0	0.64796	0.737	0.453	0
Fibroblasts	NDFIP11	0	0.647072	0.708	0.42	0
Fibroblasts	ADAMTSL1	0	0.64669	0.204	0.022	0
Fibroblasts	PLPP1	0	0.645013	0.562	0.208	0
Fibroblasts	NHS	0	0.644898	0.356	0.093	0
Fibroblasts	SPATA6	0	0.644688	0.425	0.117	0
Fibroblasts	MFGE81	0	0.64409	0.599	0.195	0
Fibroblasts	NFATC4	0	0.64397	0.36	0.032	0
Fibroblasts	JAM3	0	0.643295	0.431	0.089	0
Fibroblasts	OSR1	0	0.6431	0.283	0.004	0
Fibroblasts	HTRA3	0	0.64218	0.272	0.004	0
Fibroblasts	TAFA5	0	0.641231	0.305	0.013	0
Fibroblasts	AR	0	0.64065	0.352	0.086	0
Fibroblasts	PRICKLE2	0	0.63934	0.344	0.062	0
Fibroblasts	KIF13A	0	0.639249	0.576	0.308	0
Fibroblasts	OSMR	0	0.638884	0.407	0.142	0
Fibroblasts	PHACTR12	0	0.637999	0.434	0.109	0
Fibroblasts	MGST11	0	0.635702	0.278	0.073	0
Fibroblasts	GALNT16	0	0.634926	0.337	0.031	0
Fibroblasts	TUBB	0	0.634396	0.761	0.53	0
Fibroblasts	ADAMTS12	0	0.63359	0.313	0.041	0
Fibroblasts	CHRDL1	0	0.632872	0.245	0.023	0
Fibroblasts	KDELR2	0	0.632755	0.574	0.314	0
Fibroblasts	ARNT	0	0.631937	0.45	0.142	0
Fibroblasts	CERCAM	0	0.629669	0.334	0.025	0
Fibroblasts	RRAS	0	0.629661	0.552	0.213	0
Fibroblasts	TMEM119	0	0.629389	0.316	0.016	0
Fibroblasts	LDB2	0	0.626118	0.583	0.131	0
Fibroblasts	DCC	0	0.624753	0.123	0.009	0
Fibroblasts	AC012447.1	0	0.62442	0.262	0.103	0
Fibroblasts	RORA1	0	0.624196	0.856	0.63	0
Fibroblasts	DTWD1	0	0.624109	0.509	0.201	0
Fibroblasts	COL24A11	0	0.623988	0.182	0.02	0
Fibroblasts	MASP1	0	0.62101	0.279	0.01	0
Fibroblasts	TLN2	0	0.620608	0.337	0.065	0
Fibroblasts	RNF115	0	0.620347	0.556	0.242	0
Fibroblasts	VKORC1	0	0.62007	0.574	0.303	0
Fibroblasts	ZNF385D	0	0.619586	0.43	0.084	0
Fibroblasts	UGGT2	0	0.61882	0.432	0.132	0
Fibroblasts	SCPEP1	0	0.618279	0.465	0.182	0
Fibroblasts	GREB1L	0	0.618195	0.207	0.014	0
Fibroblasts	TACC1	0	0.617674	0.691	0.29	0
Fibroblasts	FAXDC2	0	0.616595	0.341	0.07	0
Fibroblasts	ZHX22	0	0.615285	0.488	0.179	0
Fibroblasts	ENPP1	0	0.615026	0.221	0.019	0
Fibroblasts	ITM2C1	0	0.614912	0.452	0.102	0
Fibroblasts	AKAP121	0	0.614314	0.418	0.086	0
Fibroblasts	NID1	0	0.613215	0.383	0.069	0
Fibroblasts	CASC4	0	0.612547	0.507	0.183	0
Fibroblasts	ANKS1B1	0	0.612121	0.279	0.067	0
Fibroblasts	ARRDC31	0	0.612002	0.491	0.269	0
Fibroblasts	COL21A1	0	0.611732	0.316	0.102	0
Fibroblasts	NUCB2	0	0.609987	0.494	0.206	0
Fibroblasts	NCAM21	0	0.609664	0.266	0.035	0
Fibroblasts	TWSG1	0	0.608748	0.453	0.137	0
Fibroblasts	IGF1R1	0	0.608744	0.573	0.301	0
Fibroblasts	UBL31	0	0.608225	0.595	0.308	0
Fibroblasts	BMPR1A	0	0.605674	0.469	0.158	0
Fibroblasts	ACVR2A	0	0.603184	0.431	0.208	0
Fibroblasts	DIO3OS	0	0.602137	0.274	0.011	0
Fibroblasts	KLF91	0	0.600423	0.536	0.218	0
Fibroblasts	NCOA1	0	0.599945	0.693	0.415	0
Fibroblasts	METTL24	0	0.59977	0.262	0.008	0
Fibroblasts	DIRAS3	0	0.599482	0.239	0.008	0
Fibroblasts	KIAA0930	0	0.599126	0.42	0.141	0
Fibroblasts	PHACTR21	0	0.59815	0.603	0.246	0
Fibroblasts	KRTCAP21	0	0.597763	0.749	0.519	0
Fibroblasts	A4GALT	0	0.596803	0.384	0.061	0
Fibroblasts	ARHGEF10	0	0.596323	0.406	0.099	0
Fibroblasts	TSHZ3	0	0.595552	0.245	0.03	0
Fibroblasts	AC124852.1	0	0.593556	0.277	0.039	0
Fibroblasts	NR3C2	0	0.592888	0.449	0.155	0
Fibroblasts	RAB11FIP2	0	0.591951	0.378	0.096	0
Fibroblasts	STEAP2	0	0.591754	0.291	0.02	0
Fibroblasts	RIN21	0	0.591409	0.53	0.238	0
Fibroblasts	ST3GAL51	0	0.591048	0.328	0.059	0
Fibroblasts	AF117829.1	0	0.590442	0.368	0.121	0
Fibroblasts	PRKN1	0	0.588112	0.513	0.238	0
Fibroblasts	AL365295.1	0	0.588011	0.262	0.051	0
Fibroblasts	FUCA21	0	0.58748	0.401	0.085	0
Fibroblasts	AC119674.1	0	0.586457	0.243	0.039	0
Fibroblasts	PRKD11	0	0.586292	0.33	0.063	0
Fibroblasts	COL8A2	0	0.585791	0.291	0.019	0
Fibroblasts	MOXD1	0	0.585296	0.288	0.039	0
Fibroblasts	CHD9	0	0.583342	0.669	0.412	0
Fibroblasts	ADAMTS5	0	0.580052	0.321	0.041	0
Fibroblasts	CXXC5	0	0.578943	0.394	0.102	0
Fibroblasts	BHLHE411	0	0.578617	0.287	0.045	0
Fibroblasts	RASD11	0	0.577622	0.369	0.15	0
Fibroblasts	SBF2	0	0.575748	0.651	0.36	0
Fibroblasts	NORAD	0	0.575653	0.694	0.463	0
Fibroblasts	DPP4	0	0.575536	0.231	0.043	0
Fibroblasts	LRPAP11	0	0.575183	0.628	0.352	0
Fibroblasts	HDLBP	0	0.573831	0.632	0.395	0
Fibroblasts	PIGT1	0	0.57138	0.442	0.184	0
Fibroblasts	NKD1	0	0.571222	0.273	0.043	0
Fibroblasts	ANO6	0	0.571052	0.585	0.281	0
Fibroblasts	LHFPL21	0	0.569829	0.313	0.055	0
Fibroblasts	UNC13C	0	0.569028	0.149	0.011	0
Fibroblasts	BDH2	0	0.568993	0.45	0.18	0
Fibroblasts	ZNF503	0	0.568614	0.353	0.077	0
Fibroblasts	C1RL	0	0.568248	0.357	0.076	0
Fibroblasts	CDKN1C1	0	0.563631	0.466	0.136	0
Fibroblasts	FNDC1	0	0.562869	0.169	0.004	0
Fibroblasts	KCTD12	0	0.562751	0.521	0.16	0
Fibroblasts	TMEM591	0	0.562718	0.813	0.626	0
Fibroblasts	CCPG1	0	0.562353	0.488	0.201	0
Fibroblasts	PLXNA4	0	0.561909	0.255	0.035	0
Fibroblasts	POGLUT3	0	0.561907	0.363	0.081	0
Fibroblasts	MITF1	0	0.561644	0.491	0.117	0
Fibroblasts	PHLDB1	0	0.561186	0.377	0.098	0
Fibroblasts	ST3GAL41	0	0.556575	0.364	0.053	0
Fibroblasts	SLC24A3	0	0.555844	0.311	0.137	0
Fibroblasts	USP53	0	0.55544	0.516	0.296	0
Fibroblasts	NUCKS1	0	0.555428	0.807	0.589	0
Fibroblasts	NPAS3	0	0.554001	0.302	0.069	0
Fibroblasts	CACNB41	0	0.553455	0.255	0.062	0
Fibroblasts	IRAK31	0	0.553365	0.393	0.087	0
Fibroblasts	TMEM43	0	0.552068	0.538	0.292	0
Fibroblasts	TCEAL91	0	0.551117	0.497	0.233	0
Fibroblasts	AQP1	0	0.550169	0.504	0.106	0
Fibroblasts	MORF4L11	0	0.549908	0.799	0.595	0
Fibroblasts	C1orf1981	0	0.549839	0.375	0.123	0
Fibroblasts	AC005237.1	0	0.549413	0.238	0.025	0
Fibroblasts	CACNA1C	0	0.548113	0.352	0.091	0
Fibroblasts	HSP90B1	0	0.547783	0.789	0.595	0
Fibroblasts	AP001347.1	0	0.546865	0.274	0.043	0
Fibroblasts	CD109	0	0.544978	0.514	0.256	0
Fibroblasts	CNTFR	0	0.544807	0.263	0.009	0
Fibroblasts	GLG11	0	0.544505	0.618	0.334	0
Fibroblasts	RNF217	0	0.543259	0.386	0.166	0
Fibroblasts	ALDH1A11	0	0.543076	0.264	0.051	0
Fibroblasts	CAB39L	0	0.542974	0.358	0.12	0
Fibroblasts	SPART	0	0.542539	0.483	0.218	0
Fibroblasts	RBPJ1	0	0.542355	0.693	0.409	0
Fibroblasts	SUGCT	0	0.542248	0.256	0.039	0
Fibroblasts	MBD5	0	0.541705	0.545	0.275	0
Fibroblasts	CREB52	0	0.541451	0.358	0.129	0
Fibroblasts	DDAH1	0	0.540701	0.28	0.056	0
Fibroblasts	SPRED12	0	0.53825	0.451	0.153	0
Fibroblasts	SPIDR1	0	0.537064	0.594	0.338	0
Fibroblasts	RGS16	0	0.536607	0.271	0.129	0
Fibroblasts	SLC29A1	0	0.536392	0.318	0.1	0
Fibroblasts	LRIG1	0	0.536131	0.384	0.133	0
Fibroblasts	GLI2	0	0.535658	0.232	0.022	0
Fibroblasts	PDS5B	0	0.535353	0.521	0.257	0
Fibroblasts	MDK	0	0.534721	0.299	0.066	0
Fibroblasts	OLFML2B	0	0.533886	0.307	0.043	0
Fibroblasts	MAP1A	0	0.533836	0.292	0.03	0
Fibroblasts	SLC5A31	0	0.532962	0.211	0.129	0
Fibroblasts	CCNI1	0	0.532531	0.817	0.66	0
Fibroblasts	SGCA	0	0.532376	0.259	0.027	0
Fibroblasts	PRR5	0	0.530449	0.353	0.071	0
Fibroblasts	EEA11	0	0.530169	0.618	0.385	0
Fibroblasts	RFTN21	0	0.530051	0.302	0.039	0
Fibroblasts	PLEKHA51	0	0.527497	0.557	0.283	0
Fibroblasts	KIRREL1	0	0.526514	0.36	0.072	0
Fibroblasts	AMOTL1	0	0.526246	0.424	0.175	0
Fibroblasts	CRYBG3	0	0.52619	0.509	0.254	0
Fibroblasts	CRTAP1	0	0.525931	0.561	0.275	0
Fibroblasts	LRRC17	0	0.525835	0.261	0.029	0
Fibroblasts	RORB	0	0.525754	0.211	0.011	0
Fibroblasts	MYDGF1	0	0.525663	0.601	0.377	0
Fibroblasts	EHBP1	0	0.524891	0.51	0.251	0
Fibroblasts	RFTN12	0	0.524211	0.45	0.143	0
Fibroblasts	RHOJ	0	0.52335	0.36	0.066	0
Fibroblasts	SGCE1	0	0.522048	0.345	0.074	0
Fibroblasts	NECTIN31	0	0.521814	0.341	0.062	0
Fibroblasts	PDK4	0	0.521801	0.308	0.101	0
Fibroblasts	IRX1	0	0.521398	0.271	0.018	0
Fibroblasts	ADIRF	0	0.52057	0.867	0.452	0
Fibroblasts	FAM20A1	0	0.519948	0.235	0.017	0
Fibroblasts	SMARCA11	0	0.519645	0.342	0.078	0
Fibroblasts	SGCB	0	0.519592	0.381	0.094	0
Fibroblasts	ITSN11	0	0.518349	0.417	0.149	0
Fibroblasts	MT1E1	0	0.51811	0.644	0.375	0
Fibroblasts	ATRAID1	0	0.518098	0.631	0.413	0
Fibroblasts	HCFC1R1	0	0.517982	0.508	0.263	0
Fibroblasts	ZHX3	0	0.516978	0.392	0.139	0
Fibroblasts	JMJD1C2	0	0.515881	0.783	0.569	0
Fibroblasts	SCARB21	0	0.51473	0.519	0.256	0
Fibroblasts	OS91	0	0.514437	0.559	0.319	0
Fibroblasts	PALLD1	0	0.514414	0.582	0.287	0
Fibroblasts	SLC44A1	0	0.513985	0.533	0.289	0
Fibroblasts	TFPI	0	0.512525	0.542	0.118	0
Fibroblasts	AHNAK	0	0.512363	0.931	0.827	0
Fibroblasts	RBMS11	0	0.511824	0.694	0.418	0
Fibroblasts	ADAMTS10	0	0.509368	0.275	0.039	0
Fibroblasts	FAM180B	0	0.508956	0.199	0.002	0
Fibroblasts	ADM	0	0.507768	0.276	0.137	0
Fibroblasts	ZNF385B	0	0.507081	0.149	0.01	0
Fibroblasts	ACSS3	0	0.506608	0.273	0.033	0
Fibroblasts	PRDM5	0	0.506295	0.283	0.044	0
Fibroblasts	SLC1A3	0	0.50619	0.238	0.058	0
Fibroblasts	LRP11	0	0.506138	0.383	0.149	0
Fibroblasts	IRS11	0	0.505219	0.292	0.053	0
Fibroblasts	TPBG	0	0.504609	0.337	0.105	0
Fibroblasts	VAMP51	0	0.504126	0.56	0.203	0
Fibroblasts	FKBP7	0	0.503171	0.327	0.044	0
Fibroblasts	OSBPL1A1	0	0.503064	0.506	0.212	0
Fibroblasts	MKLN11	0	0.502654	0.664	0.408	0
Fibroblasts	KCNK2	0	0.501901	0.188	0.007	0
Fibroblasts	RSPO1	0	0.501688	0.239	0.006	0
Fibroblasts	ELANE	0	0.50121	0.167	0.004	0
Fibroblasts	CRLF1	0	0.500388	0.167	0.05	0
Fibroblasts	ITGB1BP11	0	0.500306	0.541	0.294	0
Fibroblasts	SHOX2	0	0.500198	0.266	0.015	0
Fibroblasts	MYO9A	0	0.498653	0.533	0.292	0
Fibroblasts	TNFSF13B1	0	0.498501	0.211	0.032	0
Fibroblasts	LINC00578	0	0.49828	0.126	0.009	0
Fibroblasts	SEC62	0	0.498244	0.762	0.532	0
Fibroblasts	TGFBR11	0	0.497235	0.379	0.12	0
Fibroblasts	AL133346.1	0	0.496282	0.222	0.031	0
Fibroblasts	SEC24D	0	0.49571	0.4	0.136	0
Fibroblasts	DIP2C1	0	0.495381	0.469	0.152	0
Fibroblasts	HYMAI	0	0.49445	0.248	0.03	0
Fibroblasts	YAP11	0	0.494378	0.591	0.335	0
Fibroblasts	SEC23A	0	0.492873	0.407	0.143	0
Fibroblasts	OXR1	0	0.492708	0.506	0.317	0
Fibroblasts	ARHGAP61	0	0.492519	0.385	0.096	0
Fibroblasts	CADM3	0	0.492147	0.241	0.026	0
Fibroblasts	DENND2A	0	0.491949	0.241	0.022	0
Fibroblasts	PER3	0	0.491819	0.494	0.261	0
Fibroblasts	CNKSR2	0	0.490115	0.195	0.01	0
Fibroblasts	PLXDC11	0	0.489711	0.23	0.037	0
Fibroblasts	EGFR2	0	0.488847	0.583	0.376	0
Fibroblasts	FBXO17	0	0.487916	0.352	0.094	0
Fibroblasts	ABHD14A	0	0.487608	0.334	0.06	0
Fibroblasts	NUCB11	0	0.487389	0.551	0.301	0
Fibroblasts	GLUL	0	0.486341	0.638	0.328	0
Fibroblasts	MSC-AS11	0	0.486306	0.263	0.048	0
Fibroblasts	KAT6B	0	0.485839	0.523	0.293	0
Fibroblasts	SPATS2L2	0	0.485571	0.556	0.338	0
Fibroblasts	TMBIM41	0	0.485415	0.702	0.486	0
Fibroblasts	CREB3L2	0	0.485342	0.411	0.124	0
Fibroblasts	ZRANB2	0	0.485217	0.616	0.381	0
Fibroblasts	COL4A2	0	0.485133	0.509	0.157	0
Fibroblasts	PTCH2	0	0.484608	0.213	0.053	0
Fibroblasts	AL445426.1	0	0.484334	0.206	0.007	0
Fibroblasts	SNTB2	0	0.484025	0.465	0.211	0
Fibroblasts	MPDZ1	0	0.484012	0.349	0.097	0
Fibroblasts	MEGF6	0	0.484002	0.332	0.112	0
Fibroblasts	NFATC22	0	0.483502	0.291	0.159	0
Fibroblasts	GGT5	0	0.483481	0.224	0.057	0
Fibroblasts	IRX51	0	0.482772	0.313	0.1	0
Fibroblasts	RAI2	0	0.482241	0.289	0.035	0
Fibroblasts	C12orf571	0	0.482152	0.806	0.628	0
Fibroblasts	UAP1	0	0.482081	0.374	0.164	0
Fibroblasts	SRI	0	0.481468	0.601	0.359	0
Fibroblasts	FAM13A3	0	0.48131	0.43	0.179	0
Fibroblasts	SCMH11	0	0.480623	0.395	0.149	0
Fibroblasts	ACKR3	0	0.478935	0.344	0.152	0
Fibroblasts	CH25H	0	0.47834	0.187	0.032	0
Fibroblasts	GLIS1	0	0.478069	0.188	0.021	0
Fibroblasts	ERGIC1	0	0.477777	0.428	0.191	0
Fibroblasts	NTAN11	0	0.477536	0.446	0.19	0
Fibroblasts	HEXB1	0	0.477147	0.41	0.154	0
Fibroblasts	SLC39A141	0	0.476766	0.264	0.063	0
Fibroblasts	BMP4	0	0.47611	0.264	0.064	0
Fibroblasts	JAZF12	0	0.475812	0.463	0.188	0
Fibroblasts	IFI61	0	0.473471	0.358	0.119	0
Fibroblasts	NIPAL2	0	0.473212	0.316	0.152	0
Fibroblasts	TMX41	0	0.472876	0.45	0.173	0
Fibroblasts	FLRT2	0	0.472331	0.253	0.119	0
Fibroblasts	TRPC1	0	0.472156	0.306	0.068	0
Fibroblasts	PRDX41	0	0.471678	0.521	0.289	0
Fibroblasts	MGST31	0	0.470928	0.802	0.606	0
Fibroblasts	XYLT11	0	0.469937	0.419	0.2	0
Fibroblasts	INHBB	0	0.469758	0.239	0.019	0
Fibroblasts	AKT32	0	0.469221	0.68	0.28	0
Fibroblasts	CACHD11	0	0.469151	0.433	0.185	0
Fibroblasts	TBC1D2B	0	0.468831	0.4	0.141	0
Fibroblasts	VEGFB1	0	0.468656	0.528	0.323	0
Fibroblasts	JDP2	0	0.467914	0.365	0.122	0
Fibroblasts	CLDN111	0	0.467451	0.18	0.023	0
Fibroblasts	CRABP21	0	0.46699	0.501	0.188	0
Fibroblasts	CREB3L1	0	0.466751	0.25	0.006	0
Fibroblasts	NPC22	0	0.466439	0.647	0.441	0
Fibroblasts	WASF1	0	0.465464	0.25	0.034	0
Fibroblasts	MARVELD1	0	0.46461	0.339	0.075	0
Fibroblasts	APPL2	0	0.464149	0.409	0.2	0
Fibroblasts	ABI2	0	0.463141	0.392	0.15	0
Fibroblasts	AGTR1	0	0.462847	0.23	0.016	0
Fibroblasts	SERINC1	0	0.461901	0.645	0.41	0
Fibroblasts	STAT2	0	0.461179	0.388	0.149	0
Fibroblasts	KCNQ1OT1	0	0.460972	0.31	0.14	0
Fibroblasts	GFPT21	0	0.46073	0.238	0.04	0
Fibroblasts	WNT11	0	0.459842	0.211	0.011	0
Fibroblasts	SASH1	0	0.458913	0.557	0.294	0
Fibroblasts	CCDC146	0	0.458719	0.334	0.156	0
Fibroblasts	AHI12	0	0.457707	0.512	0.244	0
Fibroblasts	KIAA1328	0	0.457554	0.407	0.195	0
Fibroblasts	TSPAN8	0	0.457378	0.171	0.025	0
Fibroblasts	MYO1D	0	0.456869	0.551	0.378	0
Fibroblasts	DST1	0	0.456195	0.84	0.42	0
Fibroblasts	GINM1	0	0.455829	0.55	0.324	0
Fibroblasts	STARD9	0	0.455729	0.376	0.1	0
Fibroblasts	RBFOX2	0	0.455584	0.742	0.55	0
Fibroblasts	COL4A1	0	0.455483	0.414	0.132	0
Fibroblasts	MYCBP2	0	0.453733	0.686	0.528	0
Fibroblasts	RGS6	0	0.453023	0.198	0.065	0
Fibroblasts	PKD21	0	0.452281	0.353	0.119	0
Fibroblasts	CYP1B11	0	0.451934	0.25	0.106	0
Fibroblasts	AASS1	0	0.451822	0.327	0.101	0
Fibroblasts	LINC02381	0	0.451781	0.291	0.046	0
Fibroblasts	IFITM21	0	0.451412	0.703	0.296	0
Fibroblasts	TRAF3IP2-AS1	0	0.450378	0.355	0.133	0
Fibroblasts	MRGPRF	0	0.450305	0.344	0.06	0
Fibroblasts	TGOLN21	0	0.449652	0.524	0.264	0
Fibroblasts	EDNRA	0	0.44952	0.209	0.085	0
Fibroblasts	PAMR1	0	0.448828	0.222	0.056	0
Fibroblasts	HEXA2	0	0.448625	0.411	0.147	0
Fibroblasts	FUT81	0	0.448367	0.404	0.13	0
Fibroblasts	NUMBL	0	0.44772	0.274	0.044	0
Fibroblasts	FZD1	0	0.446256	0.249	0.071	0
Fibroblasts	TSPAN18	0	0.44622	0.275	0.045	0
Fibroblasts	PXDC11	0	0.446203	0.414	0.174	0
Fibroblasts	CYP27A12	0	0.44599	0.302	0.057	0
Fibroblasts	KANK2	0	0.445176	0.417	0.102	0
Fibroblasts	MCOLN31	0	0.444814	0.229	0.022	0
Fibroblasts	LARP6	0	0.444541	0.288	0.04	0
Fibroblasts	GPR153	0	0.44367	0.255	0.034	0
Fibroblasts	PDPN	0	0.443224	0.249	0.026	0
Fibroblasts	STK381	0	0.442763	0.409	0.182	0
Fibroblasts	ADCY21	0	0.442431	0.227	0.075	0
Fibroblasts	RHOQ2	0	0.441858	0.42	0.183	0
Fibroblasts	CDC42EP5	0	0.441847	0.382	0.101	0
Fibroblasts	IL1RAPL1	0	0.441561	0.167	0.03	0
Fibroblasts	PNISR	0	0.441196	0.688	0.473	0
Fibroblasts	ZNF638	0	0.441141	0.604	0.38	0
Fibroblasts	PCDH9	0	0.441076	0.186	0.031	0
Fibroblasts	TMEM9	0	0.440993	0.351	0.115	0
Fibroblasts	AL513166.1	0	0.440902	0.174	0.018	0
Fibroblasts	GLT8D1	0	0.440858	0.337	0.092	0
Fibroblasts	DSEL	0	0.440424	0.284	0.063	0
Fibroblasts	AC068888.1	0	0.438691	0.334	0.095	0
Fibroblasts	KIDINS2201	0	0.437906	0.493	0.262	0
Fibroblasts	GARNL3	0	0.437467	0.266	0.069	0
Fibroblasts	STK24	0	0.437037	0.562	0.37	0
Fibroblasts	ZNF4281	0	0.436996	0.479	0.2	0
Fibroblasts	WTAP1	0	0.436589	0.622	0.516	0
Fibroblasts	SMARCA2	0	0.436486	0.613	0.398	0
Fibroblasts	PTPRA	0	0.436023	0.604	0.37	0
Fibroblasts	FAM92A	0	0.435728	0.286	0.036	0
Fibroblasts	RSRC11	0	0.435276	0.523	0.298	0
Fibroblasts	CPLANE1	0	0.435179	0.347	0.125	0
Fibroblasts	CAPN21	0	0.435171	0.497	0.212	0
Fibroblasts	ARL21	0	0.434676	0.584	0.362	0
Fibroblasts	RND32	0	0.434599	0.642	0.402	0
Fibroblasts	GRIK21	0	0.434419	0.201	0.031	0
Fibroblasts	ZNF1061	0	0.434412	0.46	0.261	0
Fibroblasts	TENM1	0	0.433944	0.197	0.025	0
Fibroblasts	PTGS21	0	0.433745	0.155	0.06	0
Fibroblasts	STEAP1	0	0.433547	0.229	0.01	0
Fibroblasts	ATP6AP21	0	0.433423	0.611	0.404	0
Fibroblasts	SLC22A3	0	0.433361	0.139	0.071	0
Fibroblasts	KHDRBS31	0	0.432188	0.309	0.105	0
Fibroblasts	GPR176	0	0.431632	0.236	0.028	0
Fibroblasts	CAMK2D	0	0.43119	0.539	0.313	0
Fibroblasts	TMEM263	0	0.430996	0.393	0.139	0
Fibroblasts	SOBP	0	0.430037	0.228	0.035	0
Fibroblasts	LRRC15	0	0.429803	0.183	0.004	0
Fibroblasts	ARHGAP242	0	0.429224	0.416	0.192	0
Fibroblasts	THSD4	0	0.427499	0.217	0.119	0
Fibroblasts	CFB	0	0.427311	0.227	0.027	0
Fibroblasts	NCEH1	0	0.426274	0.218	0.041	0
Fibroblasts	TRAM2	0	0.425611	0.286	0.055	0
Fibroblasts	MAGED21	0	0.425555	0.507	0.252	0
Fibroblasts	PTGER31	0	0.425513	0.265	0.091	0
Fibroblasts	KDELR3	0	0.425476	0.242	0.018	0
Fibroblasts	CTSO	0	0.425313	0.289	0.057	0
Fibroblasts	SELENOF	0	0.424796	0.612	0.406	0
Fibroblasts	MYOF	0	0.424772	0.548	0.345	0
Fibroblasts	SRPX2	0	0.424409	0.211	0.005	0
Fibroblasts	SEPTIN2	0	0.424103	0.652	0.438	0
Fibroblasts	THBS3	0	0.423786	0.252	0.04	0
Fibroblasts	UBE2E21	0	0.422962	0.529	0.313	0
Fibroblasts	WASF3	0	0.422812	0.256	0.035	0
Fibroblasts	AKR1C1	0	0.422633	0.281	0.093	0
Fibroblasts	RPGRIP1L	0	0.422602	0.22	0.03	0
Fibroblasts	NHSL2	0	0.42202	0.264	0.065	0
Fibroblasts	LRRC2	0	0.421865	0.198	0.008	0
Fibroblasts	FAM126A1	0	0.421856	0.403	0.171	0
Fibroblasts	ST51	0	0.421407	0.361	0.117	0
Fibroblasts	TMEM109	0	0.421382	0.46	0.237	0
Fibroblasts	ZNF532	0	0.421241	0.331	0.103	0
Fibroblasts	PAK3	0	0.421057	0.16	0.02	0
Fibroblasts	TRIM471	0	0.420281	0.341	0.131	0
Fibroblasts	PDIA3	0	0.42013	0.7	0.515	0
Fibroblasts	TNPO1	0	0.419655	0.464	0.243	0
Fibroblasts	CHPT11	0	0.41954	0.408	0.182	0
Fibroblasts	ICAM11	0	0.418949	0.316	0.126	0
Fibroblasts	MPP61	0	0.418391	0.265	0.067	0
Fibroblasts	BBS9	0	0.41828	0.391	0.176	0
Fibroblasts	MIA3	0	0.418258	0.447	0.221	0
Fibroblasts	LINC01344	0	0.417454	0.115	0.006	0
Fibroblasts	CYS1	0	0.416848	0.229	0.012	0
Fibroblasts	CLIC6	0	0.41616	0.198	0.005	0
Fibroblasts	WDR27	0	0.415957	0.271	0.082	0
Fibroblasts	PLCB4	0	0.415682	0.362	0.103	0
Fibroblasts	HSPB2	0	0.414788	0.314	0.061	0
Fibroblasts	SEC63	0	0.414741	0.496	0.288	0
Fibroblasts	AL008633.1	0	0.414435	0.142	0.02	0
Fibroblasts	C1QTNF2	0	0.414327	0.241	0.027	0
Fibroblasts	WWOX	0	0.413786	0.522	0.35	0
Fibroblasts	SH3BP51	0	0.413632	0.425	0.138	0
Fibroblasts	SMIM14	0	0.413091	0.446	0.237	0
Fibroblasts	TXNDC5	0	0.412894	0.354	0.126	0
Fibroblasts	AC108734.4	0	0.412852	0.165	0.011	0
Fibroblasts	SH3RF31	0	0.412831	0.334	0.098	0
Fibroblasts	GRIA3	0	0.412741	0.2	0.006	0
Fibroblasts	SAMHD12	0	0.41271	0.432	0.139	0
Fibroblasts	KIAA1324L	0	0.41181	0.295	0.069	0
Fibroblasts	ARL1	0	0.411323	0.482	0.279	0
Fibroblasts	FAM110B	0	0.411277	0.26	0.055	0
Fibroblasts	AL031668.2	0	0.411248	0.197	0.016	0
Fibroblasts	CAMK2N1	0	0.410548	0.317	0.067	0
Fibroblasts	C5orf38	0	0.409994	0.314	0.093	0
Fibroblasts	LRP6	0	0.409622	0.326	0.121	0
Fibroblasts	LVRN	0	0.409527	0.165	0.003	0
Fibroblasts	SSR21	0	0.408745	0.702	0.538	0
Fibroblasts	ZEB1-AS1	0	0.408113	0.196	0.028	0
Fibroblasts	INVS	0	0.407979	0.318	0.13	0
Fibroblasts	MSRB21	0	0.407342	0.391	0.15	0
Fibroblasts	ATOH8	0	0.407257	0.231	0.025	0
Fibroblasts	MCRIP11	0	0.407148	0.447	0.178	0
Fibroblasts	C2	0	0.407134	0.22	0.023	0
Fibroblasts	TUSC3	0	0.406822	0.285	0.072	0
Fibroblasts	QPCT1	0	0.406377	0.332	0.07	0
Fibroblasts	CPXM1	0	0.406346	0.183	0.003	0
Fibroblasts	PCSK1N1	0	0.405858	0.119	0.054	0
Fibroblasts	PRSS231	0	0.405849	0.246	0.108	0
Fibroblasts	TGFB1I1	0	0.4055	0.419	0.126	0
Fibroblasts	CFAP69	0	0.405294	0.211	0.031	0
Fibroblasts	GFPT11	0	0.405284	0.392	0.163	0
Fibroblasts	PPFIA2	0	0.40523	0.168	0.038	0
Fibroblasts	REEP5	0	0.405118	0.672	0.484	0
Fibroblasts	ADGRB3	0	0.404826	0.249	0.062	0
Fibroblasts	SFT2D2	0	0.404481	0.399	0.193	0
Fibroblasts	CRPPA	0	0.404299	0.198	0.051	0
Fibroblasts	LRRK2	0	0.404279	0.24	0.05	0
Fibroblasts	XIST1	0	0.403921	0.478	0.299	0
Fibroblasts	CLSTN3	0	0.403868	0.208	0.049	0
Fibroblasts	CD443	0	0.403839	0.861	0.703	0
Fibroblasts	AL603840.1	0	0.403332	0.195	0.02	0
Fibroblasts	PJA2	0	0.403043	0.614	0.39	0
Fibroblasts	RAB311	0	0.402473	0.342	0.101	0
Fibroblasts	PTPN131	0	0.402376	0.556	0.341	0
Fibroblasts	PCSK5	0	0.402242	0.274	0.075	0
Fibroblasts	HM13	0	0.402228	0.458	0.245	0
Fibroblasts	SLC16A7	0	0.402172	0.373	0.202	0
Fibroblasts	KCTD3	0	0.402138	0.319	0.121	0
Fibroblasts	MYO1B	0	0.401496	0.476	0.163	0
Fibroblasts	TNFSF121	0	0.401205	0.393	0.132	0
Fibroblasts	CDC42BPA	0	0.400952	0.461	0.195	0
Fibroblasts	IGFBP3	0	0.400892	0.202	0.117	0
Fibroblasts	ZNF438	0	0.40067	0.318	0.12	0
Fibroblasts	ESRRG1	0	0.40021	0.118	0.015	0
Fibroblasts	TRMT11	0	0.400044	0.303	0.114	0
Fibroblasts	ADGRD1	0	0.399769	0.184	0.012	0
Fibroblasts	PLAAT41	0	0.399611	0.298	0.081	0
Fibroblasts	MICU3	0	0.399478	0.305	0.075	0
Fibroblasts	SLC39A7	0	0.399046	0.323	0.116	0
Fibroblasts	SLC41A21	0	0.399028	0.232	0.034	0
Fibroblasts	ARL31	0	0.399015	0.475	0.256	0
Fibroblasts	CZIB	0	0.398873	0.416	0.182	0
Fibroblasts	SCARA3	0	0.398825	0.218	0.039	0
Fibroblasts	CDHR31	0	0.398742	0.253	0.053	0
Fibroblasts	SLC66A3	0	0.39868	0.351	0.119	0
Fibroblasts	ZNF280D	0	0.398536	0.401	0.195	0
Fibroblasts	FGF2	0	0.39826	0.253	0.036	0
Fibroblasts	GRID1	0	0.397989	0.254	0.049	0
Fibroblasts	RNF146	0	0.397719	0.331	0.115	0
Fibroblasts	MAGED1	0	0.397296	0.332	0.125	0
Fibroblasts	TNFRSF1A	0	0.397253	0.517	0.308	0
Fibroblasts	GUSB	0	0.396963	0.352	0.127	0
Fibroblasts	COL13A1	0	0.39635	0.192	0.019	0
Fibroblasts	DIXDC1	0	0.395958	0.319	0.092	0
Fibroblasts	C2orf27A	0	0.394959	0.243	0.05	0
Fibroblasts	MMP27	0	0.394817	0.196	0.002	0
Fibroblasts	SDF4	0	0.394691	0.471	0.271	0
Fibroblasts	MYLIP	0	0.394527	0.52	0.324	0
Fibroblasts	FIGN1	0	0.39442	0.284	0.053	0
Fibroblasts	SYBU	0	0.394039	0.252	0.051	0
Fibroblasts	PLSCR11	0	0.393728	0.376	0.142	0
Fibroblasts	DHRS72	0	0.393082	0.51	0.254	0
Fibroblasts	CAMSAP2	0	0.39282	0.486	0.276	0
Fibroblasts	ESD	0	0.392728	0.611	0.407	0
Fibroblasts	ANXA22	0	0.392616	0.935	0.806	0
Fibroblasts	TP53I131	0	0.392406	0.353	0.125	0
Fibroblasts	LINC00342	0	0.392223	0.316	0.111	0
Fibroblasts	ZFHX4	0	0.392072	0.169	0.015	0
Fibroblasts	CASK2	0	0.39178	0.518	0.279	0
Fibroblasts	GRIA4	0	0.391666	0.108	0.007	0
Fibroblasts	SEMA5A1	0	0.391579	0.272	0.127	0
Fibroblasts	SLC7A14-AS1	0	0.391004	0.126	0.015	0
Fibroblasts	PDIA61	0	0.390878	0.571	0.381	0
Fibroblasts	DDHD12	0	0.390861	0.332	0.115	0
Fibroblasts	LRP10	0	0.390554	0.472	0.277	0
Fibroblasts	CBLB1	0	0.39014	0.518	0.21	0
Fibroblasts	C1QTNF3	0	0.38955	0.157	0.015	0
Fibroblasts	LAMP1	0	0.388945	0.642	0.454	0
Fibroblasts	TM9SF3	0	0.388747	0.613	0.419	0
Fibroblasts	KIF1B1	0	0.388468	0.523	0.334	0
Fibroblasts	IL15RA	0	0.388319	0.23	0.045	0
Fibroblasts	CYGB1	0	0.38814	0.22	0.062	0
Fibroblasts	AFF32	0	0.38782	0.282	0.08	0
Fibroblasts	TNRC6A	0	0.387783	0.6	0.378	0
Fibroblasts	EVC2	0	0.387571	0.215	0.026	0
Fibroblasts	LATS21	0	0.38677	0.341	0.128	0
Fibroblasts	ERLEC1	0	0.386385	0.405	0.195	0
Fibroblasts	CC2D2A	0	0.386169	0.236	0.05	0
Fibroblasts	CTSZ2	0	0.385956	0.521	0.182	0
Fibroblasts	NME41	0	0.385738	0.398	0.168	0
Fibroblasts	THADA	0	0.385591	0.404	0.194	0
Fibroblasts	CADPS1	0	0.385217	0.136	0.013	0
Fibroblasts	AHR1	0	0.384687	0.679	0.481	0
Fibroblasts	CD276	0	0.384529	0.258	0.053	0
Fibroblasts	GTDC11	0	0.384367	0.405	0.191	0
Fibroblasts	IMMP2L	0	0.384239	0.57	0.402	0
Fibroblasts	GOLM11	0	0.383953	0.242	0.036	0
Fibroblasts	CDK2AP1	0	0.383552	0.436	0.251	0
Fibroblasts	TMEM2301	0	0.383214	0.494	0.261	0
Fibroblasts	ANXA61	0	0.383142	0.45	0.145	0
Fibroblasts	MIB1	0	0.382914	0.424	0.212	0
Fibroblasts	PKD1	0	0.382767	0.338	0.143	0
Fibroblasts	SELENBP1	0	0.382552	0.332	0.095	0
Fibroblasts	HOXA10	0	0.382424	0.186	0.024	0
Fibroblasts	MEDAG	0	0.382175	0.165	0.011	0
Fibroblasts	LINC00910	0	0.381977	0.387	0.218	0
Fibroblasts	ANKRD361	0	0.381957	0.39	0.166	0
Fibroblasts	SCFD1	0	0.38166	0.504	0.314	0
Fibroblasts	TSKU	0	0.3816	0.269	0.096	0
Fibroblasts	SMYD3	0	0.380791	0.524	0.321	0
Fibroblasts	FSTL3	0	0.380481	0.243	0.051	0
Fibroblasts	SNX291	0	0.380211	0.456	0.219	0
Fibroblasts	ITGA1	0	0.379528	0.339	0.085	0
Fibroblasts	RASSF8-AS1	0	0.3795	0.224	0.026	0
Fibroblasts	AC011586.2	0	0.378912	0.101	0.004	0
Fibroblasts	H6PD	0	0.378743	0.334	0.141	0
Fibroblasts	PLEKHG1	0	0.378693	0.345	0.115	0
Fibroblasts	IFT57	0	0.377919	0.441	0.246	0
Fibroblasts	RPS27L1	0	0.377786	0.702	0.544	0
Fibroblasts	TRIP10	0	0.377773	0.312	0.118	0
Fibroblasts	P3H3	0	0.377695	0.22	0.021	0
Fibroblasts	ANKRD35	0	0.377447	0.315	0.105	0
Fibroblasts	BAD	0	0.376681	0.488	0.295	0
Fibroblasts	PLBD2	0	0.376674	0.277	0.068	0
Fibroblasts	CEBPB2	0	0.376155	0.659	0.512	0
Fibroblasts	OSTC	0	0.376017	0.585	0.408	0
Fibroblasts	CHRD	0	0.375631	0.208	0.011	0
Fibroblasts	PRTFDC1	0	0.375339	0.213	0.017	0
Fibroblasts	ITGB12	0	0.375182	0.812	0.538	0
Fibroblasts	EVC	0	0.374938	0.216	0.033	0
Fibroblasts	DPP71	0	0.374647	0.566	0.383	0
Fibroblasts	TNRC6C1	0	0.374295	0.408	0.176	0
Fibroblasts	FKBP8	0	0.374282	0.602	0.425	0
Fibroblasts	PELI21	0	0.373665	0.382	0.186	0
Fibroblasts	CRNDE2	0	0.373632	0.439	0.235	0
Fibroblasts	SEC11A2	0	0.373331	0.685	0.499	0
Fibroblasts	PHF3	0	0.372938	0.542	0.343	0
Fibroblasts	SPPL2A	0	0.37264	0.523	0.318	0
Fibroblasts	SH3PXD2A	0	0.372593	0.419	0.221	0
Fibroblasts	SLC2A31	0	0.372494	0.476	0.247	0
Fibroblasts	HMGN31	0	0.372441	0.639	0.456	0
Fibroblasts	SERPINE1	0	0.372041	0.152	0.055	0
Fibroblasts	LOXL2	0	0.371497	0.209	0.042	0
Fibroblasts	CXCL31	0	0.371435	0.124	0.058	0
Fibroblasts	SNHG18	0	0.37137	0.283	0.094	0
Fibroblasts	ARHGAP101	0	0.371309	0.541	0.281	0
Fibroblasts	RETREG1	0	0.37033	0.288	0.09	0
Fibroblasts	GAA	0	0.369917	0.305	0.103	0
Fibroblasts	MOCS2	0	0.36965	0.353	0.154	0
Fibroblasts	NRN1	0	0.369484	0.353	0.09	0
Fibroblasts	SLC16A2	0	0.369338	0.212	0.021	0
Fibroblasts	AP3S1	0	0.369082	0.506	0.321	0
Fibroblasts	MLLT32	0	0.369058	0.36	0.157	0
Fibroblasts	HGSNAT1	0	0.369053	0.433	0.221	0
Fibroblasts	ENAH1	0	0.368374	0.449	0.296	0
Fibroblasts	HSPB3	0	0.367934	0.132	0.008	0
Fibroblasts	GMDS-DT1	0	0.367894	0.338	0.133	0
Fibroblasts	IFI16	0	0.36732	0.665	0.424	0
Fibroblasts	TUSC1	0	0.367254	0.353	0.151	0
Fibroblasts	STAT3	0	0.367156	0.642	0.451	0
Fibroblasts	TXNDC15	0	0.366859	0.382	0.168	0
Fibroblasts	RAPH11	0	0.366641	0.375	0.202	0
Fibroblasts	RAB28	0	0.366508	0.328	0.148	0
Fibroblasts	HAS2-AS1	0	0.366095	0.181	0.011	0
Fibroblasts	TPRG1	0	0.365697	0.254	0.095	0
Fibroblasts	BACE1	0	0.365535	0.268	0.069	0
Fibroblasts	SGIP11	0	0.365068	0.184	0.05	0
Fibroblasts	LYPLAL1-AS11	0	0.364548	0.126	0.011	0
Fibroblasts	AKR7A2	0	0.364465	0.418	0.247	0
Fibroblasts	KCNIP1	0	0.364041	0.116	0.01	0
Fibroblasts	SKI	0	0.363931	0.473	0.271	0
Fibroblasts	ARMCX11	0	0.363766	0.308	0.093	0
Fibroblasts	PPL1	0	0.362759	0.386	0.227	0
Fibroblasts	MLH3	0	0.36251	0.271	0.092	0
Fibroblasts	AIDA	0	0.362315	0.367	0.176	0
Fibroblasts	IL7	0	0.362188	0.217	0.086	0
Fibroblasts	GRINA	0	0.362073	0.343	0.149	0
Fibroblasts	FBXL2	0	0.362065	0.215	0.056	0
Fibroblasts	MAGI3	0	0.361865	0.405	0.205	0
Fibroblasts	RSPO4	0	0.361774	0.149	0.007	0
Fibroblasts	FMNL21	0	0.361743	0.384	0.161	0
Fibroblasts	IL17D	0	0.361729	0.197	0.009	0
Fibroblasts	BEX3	0	0.36168	0.442	0.262	0
Fibroblasts	ARHGAP322	0	0.361537	0.427	0.273	0
Fibroblasts	FLT3LG1	0	0.361537	0.276	0.071	0
Fibroblasts	SPIN1	0	0.360923	0.406	0.211	0
Fibroblasts	AL021155.5	0	0.36088	0.228	0.102	0
Fibroblasts	CMBL	0	0.360587	0.219	0.018	0
Fibroblasts	ACO1	0	0.36055	0.271	0.078	0
Fibroblasts	CCL2	0	0.36	0.259	0.122	0
Fibroblasts	BABAM21	0	0.359355	0.455	0.252	0
Fibroblasts	CAV11	0	0.35863	0.747	0.454	0
Fibroblasts	TRIM23	0	0.358016	0.314	0.091	0
Fibroblasts	FEZ11	0	0.357957	0.298	0.065	0
Fibroblasts	TRIQK	0	0.357929	0.292	0.097	0
Fibroblasts	GPSM21	0	0.357342	0.306	0.142	0
Fibroblasts	DBN1	0	0.356376	0.219	0.044	0
Fibroblasts	SP5	0	0.356252	0.175	0.003	0
Fibroblasts	AL357873.1	0	0.356094	0.165	0.006	0
Fibroblasts	CRYL11	0	0.355961	0.303	0.081	0
Fibroblasts	CTSB2	0	0.355839	0.482	0.258	0
Fibroblasts	SPCS21	0	0.355812	0.697	0.526	0
Fibroblasts	ATXN10	0	0.35536	0.448	0.267	0
Fibroblasts	SEC22B	0	0.354504	0.368	0.168	0
Fibroblasts	IL151	0	0.354232	0.229	0.056	0
Fibroblasts	IL1R11	0	0.354172	0.423	0.201	0
Fibroblasts	SLC2A10	0	0.353899	0.208	0.011	0
Fibroblasts	ZNHIT6	0	0.353627	0.301	0.13	0
Fibroblasts	FOCAD	0	0.353381	0.298	0.135	0
Fibroblasts	TNRC181	0	0.352888	0.403	0.192	0
Fibroblasts	NPHP3	0	0.352511	0.386	0.187	0
Fibroblasts	CERS2	0	0.351782	0.33	0.114	0
Fibroblasts	TPT1-AS1	0	0.350838	0.348	0.151	0
Fibroblasts	ACVR1	0	0.350776	0.277	0.09	0
Fibroblasts	RNF242	0	0.350371	0.347	0.181	0
Fibroblasts	AC025159.1	0	0.3503	0.223	0.119	0
Fibroblasts	ECE1	0	0.350231	0.428	0.184	0
Fibroblasts	DCAF6	0	0.350184	0.421	0.238	0
Fibroblasts	TBL1XR11	0	0.350087	0.579	0.387	0
Fibroblasts	GNG101	0	0.349932	0.463	0.242	0
Fibroblasts	USP33	0	0.349634	0.418	0.225	0
Fibroblasts	CARMIL1	0	0.349495	0.337	0.198	0
Fibroblasts	AC090578.1	0	0.349278	0.116	0.006	0
Fibroblasts	ATP6V0E11	0	0.349147	0.713	0.549	0
Fibroblasts	ANKAR	0	0.349001	0.251	0.072	0
Fibroblasts	LTBP21	0	0.348665	0.113	0.027	0
Fibroblasts	REXO21	0	0.348435	0.528	0.366	0
Fibroblasts	METTL15	0	0.348176	0.338	0.161	0
Fibroblasts	AKAP6	0	0.347507	0.139	0.052	0
Fibroblasts	TULP3	0	0.346492	0.339	0.153	0
Fibroblasts	EIF2AK2	0	0.346197	0.393	0.171	0
Fibroblasts	MRPS22	0	0.345431	0.354	0.207	0
Fibroblasts	CKAP4	0	0.344924	0.336	0.172	0
Fibroblasts	PTCH1	0	0.344777	0.138	0.049	0
Fibroblasts	P4HA11	0	0.344744	0.453	0.209	0
Fibroblasts	MON2	0	0.344647	0.514	0.326	0
Fibroblasts	SNHG14	0	0.344564	0.354	0.162	0
Fibroblasts	PKDCC	0	0.344373	0.18	0.014	0
Fibroblasts	HP1BP3	0	0.344104	0.656	0.48	0
Fibroblasts	WASHC42	0	0.343806	0.422	0.223	0
Fibroblasts	FNIP12	0	0.34351	0.549	0.35	0
Fibroblasts	DAD11	0	0.343413	0.735	0.567	0
Fibroblasts	WIPI11	0	0.343352	0.256	0.064	0
Fibroblasts	FOXD1	0	0.342209	0.147	0.011	0
Fibroblasts	MVP	0	0.341938	0.368	0.174	0
Fibroblasts	PXK1	0	0.341865	0.303	0.114	0
Fibroblasts	TBC1D19	0	0.34186	0.272	0.085	0
Fibroblasts	LINC01278	0	0.34131	0.3	0.131	0
Fibroblasts	TBCK	0	0.341294	0.318	0.146	0
Fibroblasts	RTL8C	0	0.341015	0.343	0.16	0
Fibroblasts	ATL3	0	0.341	0.444	0.27	0
Fibroblasts	CCDC14	0	0.340964	0.313	0.128	0
Fibroblasts	NDUFS4	0	0.340587	0.606	0.429	0
Fibroblasts	LONRF3	0	0.340459	0.166	0.03	0
Fibroblasts	HUNK	0	0.34044	0.174	0.028	0
Fibroblasts	SIK2	0	0.340022	0.399	0.2	0
Fibroblasts	ECHDC2	0	0.339744	0.356	0.217	0
Fibroblasts	XPC	0	0.33956	0.39	0.201	0
Fibroblasts	MIPOL1	0	0.339232	0.245	0.09	0
Fibroblasts	NAV23	0	0.338971	0.299	0.106	0
Fibroblasts	PARK71	0	0.338476	0.72	0.539	0
Fibroblasts	CMYA5	0	0.337991	0.203	0.072	0
Fibroblasts	UHRF1BP1L	0	0.337986	0.342	0.153	0
Fibroblasts	TTLL3	0	0.337878	0.282	0.099	0
Fibroblasts	ARFGEF3	0	0.337605	0.17	0.026	0
Fibroblasts	C5orf15	0	0.337577	0.326	0.139	0
Fibroblasts	WDR41	0	0.337464	0.315	0.146	0
Fibroblasts	OGFRL11	0	0.336777	0.459	0.274	0
Fibroblasts	JAK11	0	0.336629	0.768	0.598	0
Fibroblasts	ARF4	0	0.336579	0.652	0.488	0
Fibroblasts	CHD61	0	0.336519	0.469	0.276	0
Fibroblasts	HNMT2	0	0.336379	0.317	0.124	0
Fibroblasts	CAPS	0	0.336369	0.165	0.034	0
Fibroblasts	MCUB1	0	0.336299	0.389	0.185	0
Fibroblasts	MBTPS1	0	0.336134	0.413	0.221	0
Fibroblasts	CYP4V2	0	0.335871	0.255	0.056	0
Fibroblasts	KIFAP3	0	0.335288	0.347	0.192	0
Fibroblasts	DENND1A1	0	0.335238	0.362	0.161	0
Fibroblasts	MESD	0	0.335025	0.396	0.207	0
Fibroblasts	CYBA3	0	0.33488	0.693	0.291	0
Fibroblasts	ACAD11	0	0.334486	0.244	0.073	0
Fibroblasts	PTGES	0	0.334349	0.247	0.112	0
Fibroblasts	TIAM21	0	0.334262	0.264	0.092	0
Fibroblasts	FAM20C	0	0.334122	0.239	0.065	0
Fibroblasts	ECI2	0	0.333792	0.37	0.165	0
Fibroblasts	QKI2	0	0.333403	0.772	0.554	0
Fibroblasts	P4HA2	0	0.333267	0.261	0.079	0
Fibroblasts	RBP5	0	0.33289	0.13	0.02	0
Fibroblasts	AL136441.1	0	0.332838	0.126	0.014	0
Fibroblasts	MMP19	0	0.332821	0.176	0.012	0
Fibroblasts	ZNF423	0	0.332456	0.226	0.045	0
Fibroblasts	PHF21A	0	0.33237	0.416	0.229	0
Fibroblasts	EML1	0	0.332324	0.249	0.07	0
Fibroblasts	RNASEH2C	0	0.332231	0.438	0.244	0
Fibroblasts	GULP11	0	0.331853	0.317	0.146	0
Fibroblasts	LINC00472	0	0.331711	0.226	0.065	0
Fibroblasts	DCHS2	0	0.331703	0.118	0.004	0
Fibroblasts	C8orf34	0	0.331521	0.126	0.014	0
Fibroblasts	CEP162	0	0.331227	0.233	0.086	0
Fibroblasts	SCARF2	0	0.331189	0.195	0.019	0
Fibroblasts	BASP11	0	0.331009	0.343	0.126	0
Fibroblasts	HCG11	0	0.330794	0.219	0.043	0
Fibroblasts	GDF10	0	0.330296	0.115	0.002	0
Fibroblasts	NAGLU1	0	0.330211	0.265	0.075	0
Fibroblasts	L3MBTL41	0	0.32978	0.349	0.206	0
Fibroblasts	DENND5B1	0	0.329731	0.242	0.062	0
Fibroblasts	MAGEH11	0	0.329708	0.282	0.077	0
Fibroblasts	MAP41	0	0.329683	0.658	0.47	0
Fibroblasts	HEBP11	0	0.329621	0.438	0.261	0
Fibroblasts	KATNAL1	0	0.329091	0.269	0.081	0
Fibroblasts	CNTN41	0	0.329011	0.11	0.031	0
Fibroblasts	FAM107A	0	0.329008	0.206	0.029	0
Fibroblasts	C6orf89	0	0.328779	0.35	0.168	0
Fibroblasts	AC010226.1	0	0.328713	0.204	0.02	0
Fibroblasts	TNS2	0	0.328	0.312	0.092	0
Fibroblasts	COPRS1	0	0.327695	0.403	0.211	0
Fibroblasts	RYK	0	0.327638	0.449	0.259	0
Fibroblasts	ANKRD10	0	0.327629	0.481	0.258	0
Fibroblasts	AC004160.1	0	0.327514	0.125	0.008	0
Fibroblasts	IFIT1	0	0.327016	0.224	0.048	0
Fibroblasts	ITFG1	0	0.326994	0.487	0.298	0
Fibroblasts	SHLD2	0	0.326963	0.377	0.188	0
Fibroblasts	TCEAL3	0	0.326957	0.373	0.174	0
Fibroblasts	TMEM471	0	0.326827	0.263	0.062	0
Fibroblasts	VPS13C2	0	0.32627	0.552	0.317	0
Fibroblasts	ANG	0	0.325825	0.255	0.104	0
Fibroblasts	AP002518.2	0	0.32552	0.156	0.017	0
Fibroblasts	SSBP2	0	0.324735	0.639	0.461	0
Fibroblasts	NREP	0	0.324655	0.219	0.071	0
Fibroblasts	ADD1	0	0.324582	0.504	0.305	0
Fibroblasts	LINC00968	0	0.324067	0.119	0.003	0
Fibroblasts	PHLDA3	0	0.323926	0.345	0.216	0
Fibroblasts	TSPAN11	0	0.323841	0.17	0.017	0
Fibroblasts	SOX42	0	0.32329	0.442	0.299	0
Fibroblasts	PIP4P21	0	0.323151	0.279	0.097	0
Fibroblasts	TRPM3	0	0.322875	0.101	0.023	0
Fibroblasts	RIC11	0	0.321956	0.436	0.25	0
Fibroblasts	GYPC2	0	0.321902	0.454	0.156	0
Fibroblasts	FILIP1L1	0	0.321717	0.478	0.301	0
Fibroblasts	DCLK2	0	0.321703	0.218	0.052	0
Fibroblasts	RUNX13	0	0.321486	0.465	0.18	0
Fibroblasts	TMEM248	0	0.321337	0.419	0.237	0
Fibroblasts	PCNX21	0	0.321137	0.262	0.116	0
Fibroblasts	HEPH	0	0.321094	0.192	0.023	0
Fibroblasts	IL17RD	0	0.321064	0.178	0.015	0
Fibroblasts	UBR3	0	0.320512	0.478	0.296	0
Fibroblasts	TRIM221	0	0.3198	0.311	0.105	0
Fibroblasts	PGR	0	0.319527	0.162	0.013	0
Fibroblasts	TET1	0	0.318939	0.24	0.066	0
Fibroblasts	NEO11	0	0.31864	0.36	0.213	0
Fibroblasts	PRDM6	0	0.318569	0.133	0.004	0
Fibroblasts	UGDH	0	0.318542	0.298	0.116	0
Fibroblasts	AC011246.11	0	0.318451	0.112	0.031	0
Fibroblasts	ZNF302	0	0.318352	0.3	0.12	0
Fibroblasts	LARGE11	0	0.318087	0.4	0.219	0
Fibroblasts	FBLN71	0	0.31791	0.198	0.03	0
Fibroblasts	TMCO1	0	0.317783	0.543	0.374	0
Fibroblasts	ACYP2	0	0.317415	0.399	0.248	0
Fibroblasts	PALM	0	0.317129	0.219	0.05	0
Fibroblasts	CLIP4	0	0.317038	0.304	0.166	0
Fibroblasts	PLEKHA4	0	0.316718	0.247	0.071	0
Fibroblasts	PHYKPL	0	0.316527	0.326	0.136	0
Fibroblasts	WDR74	0	0.316489	0.384	0.3	0
Fibroblasts	CCDC501	0	0.316372	0.429	0.218	0
Fibroblasts	DSE1	0	0.316096	0.397	0.231	0
Fibroblasts	STAG1	0	0.315948	0.701	0.509	0
Fibroblasts	ZBTB38	0	0.315876	0.447	0.246	0
Fibroblasts	NFIL3	0	0.315847	0.363	0.254	0
Fibroblasts	FNDC3A2	0	0.315759	0.485	0.264	0
Fibroblasts	TUBA1A2	0	0.31575	0.697	0.525	0
Fibroblasts	RIPOR3	0	0.315093	0.148	0.01	0
Fibroblasts	ADARB1	0	0.315022	0.335	0.159	0
Fibroblasts	MAP7D3	0	0.31495	0.291	0.094	0
Fibroblasts	CTDSPL	0	0.314835	0.48	0.329	0
Fibroblasts	CBX1	0	0.31364	0.344	0.171	0
Fibroblasts	TRMT9B1	0	0.313582	0.19	0.045	0
Fibroblasts	P3H1	0	0.312976	0.231	0.048	0
Fibroblasts	NEK11	0	0.312907	0.207	0.059	0
Fibroblasts	DDOST	0	0.312307	0.447	0.285	0
Fibroblasts	PRH1	0	0.312203	0.24	0.075	0
Fibroblasts	EMP12	0	0.31198	0.778	0.547	0
Fibroblasts	SETD7	0	0.311938	0.331	0.165	0
Fibroblasts	EIF2AK41	0	0.311917	0.356	0.176	0
Fibroblasts	DOCK41	0	0.311546	0.453	0.156	0
Fibroblasts	ACACB	0	0.311427	0.263	0.074	0
Fibroblasts	SLC25A27	0	0.3112	0.224	0.072	0
Fibroblasts	ANKRD36C1	0	0.310998	0.338	0.153	0
Fibroblasts	PCMTD11	0	0.310812	0.562	0.383	0
Fibroblasts	CHID1	0	0.310394	0.347	0.186	0
Fibroblasts	PRKAR1A	0	0.309717	0.498	0.32	0
Fibroblasts	ENTPD1-AS11	0	0.309125	0.279	0.127	0
Fibroblasts	SLC39A1	0	0.308825	0.392	0.224	0
Fibroblasts	ZCCHC7	0	0.308788	0.512	0.342	0
Fibroblasts	DECR1	0	0.308334	0.511	0.35	0
Fibroblasts	PHACTR31	0	0.308014	0.128	0.009	0
Fibroblasts	SRSF11	0	0.307745	0.744	0.593	0
Fibroblasts	MSR11	0	0.307323	0.119	0.024	0
Fibroblasts	AL050309.1	0	0.30729	0.283	0.151	0
Fibroblasts	LINC02223	0	0.307022	0.104	0.006	0
Fibroblasts	NCAM1	0	0.306751	0.177	0.02	0
Fibroblasts	CAPNS1	0	0.306722	0.452	0.224	0
Fibroblasts	TMED101	0	0.305715	0.574	0.412	0
Fibroblasts	TMEM30A	0	0.305644	0.431	0.257	0
Fibroblasts	GOLGA2	0	0.304674	0.406	0.249	0
Fibroblasts	MAFB1	0	0.304667	0.529	0.377	0
Fibroblasts	DDX17	0	0.304173	0.757	0.615	0
Fibroblasts	RRAGA	0	0.304163	0.436	0.263	0
Fibroblasts	HDAC8	0	0.303994	0.305	0.148	0
Fibroblasts	C5orf56	0	0.303909	0.308	0.109	0
Fibroblasts	COPA1	0	0.303783	0.526	0.336	0
Fibroblasts	TPCN11	0	0.303632	0.272	0.09	0
Fibroblasts	ZNF519	0	0.303528	0.186	0.034	0
Fibroblasts	SLC1A2	0	0.303523	0.137	0.028	0
Fibroblasts	SYNE3	0	0.303022	0.275	0.079	0
Fibroblasts	CCNG2	0	0.302846	0.321	0.134	0
Fibroblasts	SORBS3	0	0.302568	0.421	0.197	0
Fibroblasts	CTTN	0	0.302426	0.474	0.319	0
Fibroblasts	TSHZ1	0	0.302056	0.296	0.13	0
Fibroblasts	TNKS1	0	0.301405	0.452	0.273	0
Fibroblasts	ZMYM4	0	0.30051	0.395	0.228	0
Fibroblasts	ZMYND11	0	0.30048	0.424	0.253	0
Fibroblasts	VGLL4	0	0.300087	0.501	0.344	0
Fibroblasts	FAM229B	0	0.30005	0.237	0.055	0
Fibroblasts	MBNL12	0	0.299925	0.867	0.713	0
Fibroblasts	DNAJC10	0	0.29945	0.334	0.153	0
Fibroblasts	ZDHHC21	0	0.299204	0.279	0.134	0
Fibroblasts	TNS1	0	0.298765	0.454	0.166	0
Fibroblasts	CHSY31	0	0.298561	0.238	0.074	0
Fibroblasts	VAT11	0	0.297698	0.394	0.206	0
Fibroblasts	PHPT11	0	0.297582	0.617	0.458	0
Fibroblasts	ST6GALNAC6	0	0.297393	0.306	0.125	0
Fibroblasts	TMEM2431	0	0.297382	0.405	0.207	0
Fibroblasts	HECW2	0	0.297177	0.225	0.073	0
Fibroblasts	WDPCP1	0	0.297009	0.37	0.214	0
Fibroblasts	NAAA1	0	0.296907	0.306	0.137	0
Fibroblasts	PTEN1	0	0.296878	0.559	0.387	0
Fibroblasts	SPECC1L	0	0.296745	0.354	0.172	0
Fibroblasts	APELA	0	0.296438	0.133	0.001	0
Fibroblasts	NME3	0	0.296124	0.58	0.405	0
Fibroblasts	ATE1	0	0.296053	0.372	0.211	0
Fibroblasts	GABARAP1	0	0.296051	0.797	0.669	0
Fibroblasts	LRCH31	0	0.296046	0.399	0.206	0
Fibroblasts	SLC16A1-AS1	0	0.295979	0.217	0.064	0
Fibroblasts	ILK1	0	0.2959	0.469	0.264	0
Fibroblasts	LINC00327	0	0.295779	0.139	0.012	0
Fibroblasts	KLHL13	0	0.295483	0.138	0.02	0
Fibroblasts	WWC2	0	0.29522	0.311	0.134	0
Fibroblasts	ZNF358	0	0.294939	0.263	0.086	0
Fibroblasts	PHF14	0	0.294929	0.445	0.287	0
Fibroblasts	RNF217-AS1	0	0.29461	0.148	0.037	0
Fibroblasts	TENM3	0	0.294426	0.12	0.025	0
Fibroblasts	PAX31	0	0.294375	0.185	0.029	0
Fibroblasts	SLC25A361	0	0.29433	0.447	0.279	0
Fibroblasts	CAPS2	0	0.294217	0.176	0.043	0
Fibroblasts	ZNF248	0	0.294108	0.217	0.069	0
Fibroblasts	TMEM205	0	0.293984	0.409	0.254	0
Fibroblasts	SLC39A8	0	0.293781	0.195	0.065	0
Fibroblasts	DOCK71	0	0.29362	0.333	0.171	0
Fibroblasts	ADAM91	0	0.293556	0.304	0.136	0
Fibroblasts	ADAM22	0	0.293522	0.174	0.027	0
Fibroblasts	WDR60	0	0.293245	0.324	0.155	0
Fibroblasts	LMF2	0	0.292799	0.323	0.139	0
Fibroblasts	AKR1B1	0	0.292531	0.256	0.063	0
Fibroblasts	TMED91	0	0.292392	0.518	0.371	0
Fibroblasts	STMN3	0	0.292256	0.255	0.073	0
Fibroblasts	AC090825.1	0	0.292137	0.177	0.044	0
Fibroblasts	JPX	0	0.292093	0.455	0.285	0
Fibroblasts	NRIP11	0	0.291239	0.386	0.222	0
Fibroblasts	CTIF	0	0.291054	0.23	0.074	0
Fibroblasts	LINC01482	0	0.290864	0.1	0.006	0
Fibroblasts	BHMT2	0	0.290852	0.149	0.006	0
Fibroblasts	TUBB6	0	0.29075	0.463	0.299	0
Fibroblasts	AIG11	0	0.29067	0.378	0.251	0
Fibroblasts	MUSK	0	0.290628	0.12	0.004	0
Fibroblasts	IAH11	0	0.290464	0.427	0.247	0
Fibroblasts	AC007319.1	0	0.290414	0.17	0.078	0
Fibroblasts	PRKD31	0	0.290282	0.363	0.165	0
Fibroblasts	AC009093.2	0	0.290096	0.171	0.029	0
Fibroblasts	TBC1D51	0	0.290012	0.571	0.373	0
Fibroblasts	ANKIB1	0	0.289962	0.403	0.245	0
Fibroblasts	MATN2	0	0.2899	0.294	0.104	0
Fibroblasts	SACS	0	0.289478	0.243	0.077	0
Fibroblasts	SIM1	0	0.289093	0.125	0.003	0
Fibroblasts	PCM1	0	0.288863	0.582	0.405	0
Fibroblasts	COPB2	0	0.288774	0.438	0.277	0
Fibroblasts	NCOR21	0	0.288567	0.422	0.243	0
Fibroblasts	AKR1C2	0	0.288549	0.221	0.093	0
Fibroblasts	MTHFD1L2	0	0.28846	0.243	0.074	0
Fibroblasts	TMEM37	0	0.288356	0.153	0.026	0
Fibroblasts	CYP20A11	0	0.288333	0.425	0.241	0
Fibroblasts	ODF2L2	0	0.288321	0.342	0.167	0
Fibroblasts	MRFAP11	0	0.288175	0.642	0.491	0
Fibroblasts	KIZ	0	0.287911	0.268	0.113	0
Fibroblasts	HLF	0	0.2878	0.249	0.118	0
Fibroblasts	MTAP1	0	0.287763	0.331	0.181	0
Fibroblasts	FKBP14	0	0.287007	0.228	0.074	0
Fibroblasts	SNHG32	0	0.286737	0.441	0.269	0
Fibroblasts	PCYOX1	0	0.286186	0.372	0.227	0
Fibroblasts	LPP2	0	0.286108	0.753	0.485	0
Fibroblasts	BNC22	0	0.285889	0.163	0.104	0
Fibroblasts	HDAC91	0	0.285532	0.37	0.127	0
Fibroblasts	MBOAT1	0	0.285418	0.231	0.07	0
Fibroblasts	HSBP11	0	0.285278	0.582	0.432	0
Fibroblasts	LINC02762	0	0.285012	0.21	0.045	0
Fibroblasts	POLR2L1	0	0.28492	0.762	0.649	0
Fibroblasts	ANXA111	0	0.284916	0.535	0.324	0
Fibroblasts	GPATCH8	0	0.284843	0.505	0.346	0
Fibroblasts	CNTLN	0	0.28446	0.259	0.103	0
Fibroblasts	INSR1	0	0.284404	0.354	0.192	0
Fibroblasts	SMAD5	0	0.284375	0.438	0.287	0
Fibroblasts	TMEM2581	0	0.283944	0.669	0.524	0
Fibroblasts	ENTPD11	0	0.283529	0.232	0.089	0
Fibroblasts	ISCU	0	0.283214	0.586	0.417	0
Fibroblasts	ZFYVE9	0	0.28294	0.288	0.147	0
Fibroblasts	WBP1L	0	0.282724	0.318	0.159	0
Fibroblasts	MAN1C1	0	0.282594	0.214	0.057	0
Fibroblasts	SUSD11	0	0.282387	0.193	0.057	0
Fibroblasts	ZFYVE162	0	0.28235	0.391	0.211	0
Fibroblasts	TMEM167A	0	0.282266	0.429	0.28	0
Fibroblasts	MYO1C	0	0.282242	0.423	0.247	0
Fibroblasts	PHIP	0	0.282227	0.499	0.346	0
Fibroblasts	LGR41	0	0.282191	0.227	0.151	0
Fibroblasts	GPR173	0	0.28138	0.163	0.02	0
Fibroblasts	TMEM135	0	0.281037	0.275	0.126	0
Fibroblasts	XAF1	0	0.281022	0.248	0.084	0
Fibroblasts	CMTM31	0	0.280873	0.259	0.067	0
Fibroblasts	ARGLU1	0	0.280756	0.668	0.503	0
Fibroblasts	INHBA1	0	0.280743	0.121	0.022	0
Fibroblasts	CORO2B1	0	0.28071	0.157	0.018	0
Fibroblasts	EXT2	0	0.280658	0.304	0.146	0
Fibroblasts	TASP1	0	0.280509	0.299	0.173	0
Fibroblasts	DCTD	0	0.280502	0.3	0.138	0
Fibroblasts	NID2	0	0.280072	0.176	0.031	0
Fibroblasts	TCIM	0	0.279869	0.194	0.058	0
Fibroblasts	MSRB3	0	0.279624	0.394	0.13	0
Fibroblasts	LYPLAL1	0	0.279499	0.325	0.202	0
Fibroblasts	BBX2	0	0.279404	0.525	0.358	0
Fibroblasts	ATP8B2	0	0.27937	0.228	0.049	0
Fibroblasts	SETD5	0	0.278683	0.535	0.369	0
Fibroblasts	ABCB4	0	0.278617	0.175	0.023	0
Fibroblasts	PYGO1	0	0.278181	0.162	0.023	0
Fibroblasts	GASK1A	0	0.277859	0.138	0.013	0
Fibroblasts	PHKG1	0	0.277652	0.202	0.049	0
Fibroblasts	CALR2	0	0.277526	0.684	0.564	0
Fibroblasts	WARS2-AS1	0	0.277456	0.206	0.081	0
Fibroblasts	DYM	0	0.277437	0.438	0.271	0
Fibroblasts	MACROD21	0	0.277314	0.311	0.233	0
Fibroblasts	KIAA1109	0	0.277113	0.48	0.299	0
Fibroblasts	SSBP4	0	0.276735	0.336	0.148	0
Fibroblasts	CBX6	0	0.27665	0.33	0.15	0
Fibroblasts	SLC38A10	0	0.27665	0.269	0.102	0
Fibroblasts	RNF132	0	0.27638	0.502	0.339	0
Fibroblasts	RGN	0	0.27633	0.151	0.008	0
Fibroblasts	AHRR2	0	0.276106	0.204	0.068	0
Fibroblasts	GBE11	0	0.276106	0.383	0.229	0
Fibroblasts	ALPK11	0	0.276039	0.261	0.131	0
Fibroblasts	MTERF1	0	0.275559	0.206	0.081	0
Fibroblasts	AL078600.11	0	0.27498	0.162	0.024	0
Fibroblasts	SETX1	0	0.274699	0.469	0.29	0
Fibroblasts	SMIM7	0	0.274678	0.468	0.312	0
Fibroblasts	ARL2BP	0	0.274599	0.348	0.187	0
Fibroblasts	ARHGEF111	0	0.274484	0.255	0.104	0
Fibroblasts	EHD2	0	0.274432	0.351	0.143	0
Fibroblasts	CCDC71L	0	0.274196	0.25	0.093	0
Fibroblasts	TMEM2201	0	0.274003	0.235	0.074	0
Fibroblasts	VEGFC	0	0.273729	0.205	0.032	0
Fibroblasts	DPY19L4	0	0.273451	0.244	0.092	0
Fibroblasts	POU2F1	0	0.273435	0.369	0.212	0
Fibroblasts	TMEM204	0	0.273135	0.251	0.071	0
Fibroblasts	SURF41	0	0.272803	0.434	0.275	0
Fibroblasts	CRABP11	0	0.272663	0.113	0.018	0
Fibroblasts	GOPC	0	0.272396	0.416	0.266	0
Fibroblasts	PAPSS1	0	0.272255	0.384	0.254	0
Fibroblasts	AUH	0	0.272194	0.329	0.178	0
Fibroblasts	ADCY9	0	0.272165	0.249	0.095	0
Fibroblasts	AC007364.1	0	0.272133	0.13	0.023	0
Fibroblasts	ADAMTS171	0	0.272122	0.15	0.083	0
Fibroblasts	CDK5RAP2	0	0.272114	0.294	0.143	0
Fibroblasts	PPP3CB	0	0.271877	0.375	0.209	0
Fibroblasts	PWWP3A	0	0.271659	0.299	0.142	0
Fibroblasts	MPHOSPH8	0	0.271535	0.561	0.396	0
Fibroblasts	ARID5B1	0	0.271273	0.695	0.471	0
Fibroblasts	TMED4	0	0.271267	0.41	0.259	0
Fibroblasts	DENND5A1	0	0.271012	0.349	0.142	0
Fibroblasts	TCTN1	0	0.270944	0.22	0.069	0
Fibroblasts	HECTD2	0	0.270737	0.236	0.09	0
Fibroblasts	RARS2	0	0.270383	0.391	0.233	0
Fibroblasts	FAM160B1	0	0.270059	0.263	0.098	0
Fibroblasts	ACAA2	0	0.269579	0.252	0.094	0
Fibroblasts	DNMBP	0	0.269474	0.281	0.155	0
Fibroblasts	DCHS1	0	0.269234	0.182	0.023	0
Fibroblasts	CRY2	0	0.269035	0.293	0.165	0
Fibroblasts	VPS54	0	0.268955	0.324	0.178	0
Fibroblasts	STOM	0	0.268783	0.547	0.308	0
Fibroblasts	ANAPC5	0	0.268576	0.474	0.321	0
Fibroblasts	NLGN2	0	0.268243	0.185	0.031	0
Fibroblasts	UBTD21	0	0.268115	0.301	0.14	0
Fibroblasts	MN1	0	0.268029	0.164	0.024	0
Fibroblasts	FAM204A	0	0.267951	0.498	0.345	0
Fibroblasts	CTBP22	0	0.267681	0.393	0.21	0
Fibroblasts	PIEZO2	0	0.267667	0.129	0.031	0
Fibroblasts	ZNF827	0	0.267666	0.199	0.067	0
Fibroblasts	GATAD1	0	0.267589	0.304	0.153	0
Fibroblasts	SFXN3	0	0.267127	0.248	0.086	0
Fibroblasts	MYL6B	0	0.266918	0.33	0.186	0
Fibroblasts	DPY19L3	0	0.266743	0.193	0.049	0
Fibroblasts	ZNF148	0	0.266652	0.479	0.313	0
Fibroblasts	PTGFRN	0	0.266355	0.259	0.129	0
Fibroblasts	SENP6	0	0.266225	0.574	0.419	0
Fibroblasts	ALDH7A11	0	0.266078	0.335	0.195	0
Fibroblasts	OLFML2A	0	0.265893	0.201	0.102	0
Fibroblasts	MTDH	0	0.265854	0.736	0.594	0
Fibroblasts	ZIC1	0	0.265728	0.121	0.009	0
Fibroblasts	LRRK11	0	0.26531	0.238	0.1	0
Fibroblasts	PLPP5	0	0.265257	0.194	0.084	0
Fibroblasts	SPATA7	0	0.265164	0.202	0.063	0
Fibroblasts	ITPRIPL2	0	0.265063	0.311	0.155	0
Fibroblasts	MIRLET7BHG	0	0.264613	0.263	0.129	0
Fibroblasts	EXTL2	0	0.264415	0.192	0.046	0
Fibroblasts	ALKAL2	0	0.26438	0.103	0.011	0
Fibroblasts	CEP1702	0	0.264378	0.355	0.165	0
Fibroblasts	AL627171.22	0	0.264232	0.414	0.237	0
Fibroblasts	ZMIZ11	0	0.264006	0.376	0.229	0
Fibroblasts	SRRM2	0	0.263753	0.74	0.6	0
Fibroblasts	FAM214A	0	0.263674	0.364	0.212	0
Fibroblasts	EXT1	0	0.263557	0.607	0.436	0
Fibroblasts	MSX1	0	0.263491	0.175	0.036	0
Fibroblasts	FGD5-AS1	0	0.263357	0.44	0.287	0
Fibroblasts	CBX5	0	0.262883	0.427	0.271	0
Fibroblasts	PLCL22	0	0.262786	0.292	0.1	0
Fibroblasts	OSMR-AS1	0	0.262464	0.193	0.071	0
Fibroblasts	PPP1CC	0	0.262351	0.467	0.332	0
Fibroblasts	SUMF11	0	0.262304	0.366	0.223	0
Fibroblasts	GRN2	0	0.262202	0.566	0.413	0
Fibroblasts	CAT	0	0.262153	0.407	0.263	0
Fibroblasts	TLE51	0	0.262048	0.652	0.487	0
Fibroblasts	AGL	0	0.261744	0.237	0.113	0
Fibroblasts	ZNF37A	0	0.261638	0.262	0.123	0
Fibroblasts	ANGPTL4	0	0.261309	0.167	0.078	0
Fibroblasts	JAM2	0	0.261129	0.325	0.067	0
Fibroblasts	SBDS1	0	0.260831	0.683	0.55	0
Fibroblasts	IKBIP	0	0.26071	0.263	0.096	0
Fibroblasts	SEMA6D	0	0.260631	0.14	0.066	0
Fibroblasts	TRABD2B	0	0.260163	0.155	0.034	0
Fibroblasts	TCEAL81	0	0.26012	0.374	0.225	0
Fibroblasts	AC002074.1	0	0.259792	0.129	0.006	0
Fibroblasts	CALHM2	0	0.259757	0.22	0.05	0
Fibroblasts	NUMA1	0	0.259409	0.447	0.303	0
Fibroblasts	TTC17	0	0.259011	0.45	0.292	0
Fibroblasts	IGDCC4	0	0.258954	0.135	0.004	0
Fibroblasts	RAB30	0	0.258799	0.242	0.099	0
Fibroblasts	IRF2BPL	0	0.258718	0.294	0.147	0
Fibroblasts	CPEB1	0	0.258665	0.135	0.012	0
Fibroblasts	VSIR	0	0.258455	0.368	0.216	0
Fibroblasts	CLN5	0	0.257464	0.284	0.133	0
Fibroblasts	HS3ST2	0	0.257326	0.102	0.026	0
Fibroblasts	IL13RA11	0	0.257244	0.301	0.128	0
Fibroblasts	MNAT1	0	0.256774	0.371	0.231	0
Fibroblasts	HEATR5A1	0	0.256404	0.25	0.104	0
Fibroblasts	ALMS1	0	0.256266	0.251	0.101	0
Fibroblasts	TK2	0	0.256248	0.241	0.077	0
Fibroblasts	KIAA1841	0	0.256217	0.174	0.054	0
Fibroblasts	ERCC6L2	0	0.25607	0.302	0.164	0
Fibroblasts	DICER1	0	0.255866	0.417	0.267	0
Fibroblasts	BCKDHB	0	0.255766	0.269	0.137	0
Fibroblasts	DOCK1	0	0.255463	0.504	0.333	0
Fibroblasts	ROCK2	0	0.255351	0.514	0.293	0
Fibroblasts	TMED2	0	0.255077	0.515	0.384	0
Fibroblasts	PSIP1	0	0.255039	0.44	0.255	0
Fibroblasts	GPC61	0	0.255007	0.148	0.058	0
Fibroblasts	ZC3H6	0	0.254765	0.35	0.206	0
Fibroblasts	PCNX4	0	0.254754	0.316	0.169	0
Fibroblasts	SLC25A37	0	0.254522	0.301	0.145	0
Fibroblasts	NIN2	0	0.254411	0.362	0.221	0
Fibroblasts	AGTRAP	0	0.254287	0.3	0.139	0
Fibroblasts	TMEM106B	0	0.254038	0.371	0.231	0
Fibroblasts	IMPAD1	0	0.253842	0.311	0.184	0
Fibroblasts	RDH14	0	0.253807	0.273	0.125	0
Fibroblasts	COPB1	0	0.253751	0.428	0.284	0
Fibroblasts	GLIS2	0	0.253659	0.149	0.018	0
Fibroblasts	N4BP2L2	0	0.253553	0.72	0.571	0
Fibroblasts	MAPT	0	0.253531	0.147	0.044	0
Fibroblasts	MTCH1	0	0.253499	0.589	0.442	0
Fibroblasts	ADAMTSL4	0	0.253358	0.143	0.019	0
Fibroblasts	TMEM14C2	0	0.253247	0.628	0.476	0
Fibroblasts	STX2	0	0.253123	0.243	0.074	0
Fibroblasts	CCDC144A	0	0.253078	0.178	0.055	0
Fibroblasts	SSR1	0	0.253051	0.406	0.266	0
Fibroblasts	FTH13	0	0.252973	0.967	0.851	0
Fibroblasts	TMBIM6	0	0.252793	0.766	0.63	0
Fibroblasts	GNPTG	0	0.25273	0.334	0.188	0
Fibroblasts	TCEA2	0	0.252715	0.3	0.133	0
Fibroblasts	NLGN4Y	0	0.252639	0.105	0.02	0
Fibroblasts	ARMCX31	0	0.25262	0.325	0.134	0
Fibroblasts	CASC151	0	0.252595	0.125	0.042	0
Fibroblasts	ZDHHC1	0	0.252265	0.199	0.066	0
Fibroblasts	AC107223.1	0	0.252183	0.152	0.04	0
Fibroblasts	CDK41	0	0.252137	0.374	0.224	0
Fibroblasts	AC098829.11	0	0.252067	0.145	0.076	0
Fibroblasts	NF11	0	0.252024	0.49	0.322	0
Fibroblasts	PDIA4	0	0.251966	0.287	0.141	0
Fibroblasts	DZIP1	0	0.251922	0.148	0.019	0
Fibroblasts	TRIOBP	0	0.251895	0.329	0.167	0
Fibroblasts	APOL61	0	0.2517	0.265	0.095	0
Fibroblasts	GSTO12	0	0.25169	0.515	0.341	0
Fibroblasts	NR2F1-AS1	0	0.25146	0.134	0.031	0
Fibroblasts	OCIAD1	0	0.251409	0.595	0.451	0
Fibroblasts	MT2A1	0	0.250916	0.739	0.555	0
Fibroblasts	CD34	0	0.250755	0.343	0.082	0
Fibroblasts	TBC1D161	0	0.250717	0.243	0.088	0
Fibroblasts	TM9SF1	0	0.250605	0.281	0.145	0
Fibroblasts	LINC00683	0	0.250591	0.134	0.009	0
Fibroblasts	FAM228B	0	0.250267	0.277	0.11	0
Fibroblasts	TTC14	0	0.250254	0.279	0.133	0
Fibroblasts	AC012404.1	0	0.250052	0.136	0.016	0
Fibroblasts	APOC11	3.32e-241	0.368472	0.117	0.08	1.15e-236
Fibroblasts	APOE2	9.63e-220	1.0857	0.505	0.499	3.34e-215
Fibroblasts	MRPS61	4.36e-199	0.401367	0.36	0.323	1.51e-194
Fibroblasts	IGFBP2	3.42e-25	0.395144	0.154	0.142	1.18e-20
Eccrine Cells	DCD	0	9.31937	0.522	0.034	0
Eccrine Cells	SCGB2A2	0	7.04297	0.473	0.013	0
Eccrine Cells	MUCL1	0	6.95548	0.471	0.025	0
Eccrine Cells	PIP	0	5.83036	0.442	0.009	0
Eccrine Cells	SCGB1B2P	0	5.57303	0.419	0.009	0
Eccrine Cells	SCGB1D2	0	5.31484	0.458	0.008	0
Eccrine Cells	KRT19	0	3.8944	0.604	0.012	0
Eccrine Cells	AQP5	0	3.46876	0.492	0.005	0
Eccrine Cells	KRT7	0	3.44535	0.567	0.013	0
Eccrine Cells	AZGP1	0	2.9951	0.4	0.011	0
Eccrine Cells	KRT18	0	2.9377	0.541	0.026	0
Eccrine Cells	ZG16B	0	2.8283	0.337	0.077	0
Eccrine Cells	SNORC	0	2.73759	0.26	0.013	0
Eccrine Cells	SAA1	0	2.67708	0.13	0.009	0
Eccrine Cells	PRR4	0	2.64985	0.198	0.013	0
Eccrine Cells	PPP1R1B	0	2.26364	0.39	0.008	0
Eccrine Cells	KRT81	0	2.16985	0.427	0.024	0
Eccrine Cells	SERHL2	0	2.12183	0.248	0.021	0
Eccrine Cells	S100A12	0	2.0676	0.233	0.015	0
Eccrine Cells	TPD52L11	0	1.95354	0.419	0.126	0
Eccrine Cells	CLDN10	0	1.85358	0.19	0.005	0
Eccrine Cells	ESRRG2	0	1.79977	0.262	0.04	0
Eccrine Cells	LRRC26	0	1.75246	0.35	0.002	0
Eccrine Cells	HBB	0	1.70774	0.199	0.036	0
Eccrine Cells	KRT152	0	1.53	0.446	0.126	0
Eccrine Cells	STAC2	0	1.46887	0.175	0.008	0
Eccrine Cells	ALOX15B	0	1.39909	0.19	0.01	0
Eccrine Cells	ROPN1B1	0	1.19009	0.144	0.012	0
Eccrine Cells	SMIM22	0	1.18167	0.265	0.008	0
Eccrine Cells	ELF31	0	1.1641	0.208	0.039	0
Eccrine Cells	CLDN3	0	1.15669	0.23	0.003	0
Eccrine Cells	SCGB3A1	0	1.12644	0.118	0.005	0
Eccrine Cells	SHROOM31	0	1.11533	0.244	0.027	0
Eccrine Cells	HMGCS2	0	1.11116	0.196	0.012	0
Eccrine Cells	SCGB2A1	0	1.03028	0.149	0.001	0
Eccrine Cells	EPCAM1	0	1.02685	0.255	0.034	0
Eccrine Cells	TMEM213	0	1.02194	0.117	0.001	0
Eccrine Cells	CA6	0	1.0033	0.11	0.002	0
Eccrine Cells	CRACR2B1	0	0.98995	0.264	0.029	0
Eccrine Cells	LINC02613	0	0.989475	0.142	0.009	0
Eccrine Cells	SHANK2	0	0.964453	0.217	0.021	0
Eccrine Cells	AC025154.2	0	0.956039	0.227	0	0
Eccrine Cells	SPDEF	0	0.952556	0.219	0.001	0
Eccrine Cells	KIAA1324	0	0.94098	0.218	0.012	0
Eccrine Cells	CLDN7	0	0.8727	0.226	0.015	0
Eccrine Cells	ROCR	0	0.866941	0.11	0.001	0
Eccrine Cells	PART1	0	0.864267	0.228	0.027	0
Eccrine Cells	NOSTRIN	0	0.851665	0.257	0.046	0
Eccrine Cells	MB	0	0.805546	0.179	0.003	0
Eccrine Cells	ANXA31	0	0.786347	0.227	0.035	0
Eccrine Cells	TTC6	0	0.747953	0.158	0.005	0
Eccrine Cells	C5orf461	0	0.742412	0.218	0.038	0
Eccrine Cells	KCNN41	0	0.705051	0.192	0.022	0
Eccrine Cells	RHPN2	0	0.688991	0.159	0.015	0
Eccrine Cells	ELF5	0	0.644363	0.103	0.002	0
Eccrine Cells	SOX9-AS11	0	0.632194	0.114	0.012	0
Eccrine Cells	PADI21	0	0.623533	0.156	0.007	0
Eccrine Cells	LINC01956	0	0.61011	0.176	0.011	0
Eccrine Cells	AARD	0	0.601348	0.132	0.006	0
Eccrine Cells	C1orf115	0	0.585224	0.185	0.032	0
Eccrine Cells	AP001636.3	0	0.562779	0.135	0.013	0
Eccrine Cells	GALNT17	0	0.559908	0.159	0.023	0
Eccrine Cells	LINC02343	0	0.53459	0.13	0.003	0
Eccrine Cells	AL121790.1	0	0.529778	0.138	0.004	0
Eccrine Cells	CEACAM6	0	0.50826	0.13	0.001	0
Eccrine Cells	CREB3L4	0	0.490922	0.177	0.03	0
Eccrine Cells	ARHGEF38	0	0.468706	0.146	0.007	0
Eccrine Cells	FBP11	0	0.459362	0.117	0.011	0
Eccrine Cells	PROM1	0	0.430605	0.138	0.002	0
Eccrine Cells	OBP2B	0	0.425436	0.135	0	0
Eccrine Cells	PRR15L	0	0.416708	0.128	0.002	0
Eccrine Cells	SLC34A2	0	0.377738	0.116	0	0
Eccrine Cells	GJC3	0	0.37203	0.148	0.004	0
Eccrine Cells	FOXA1	0	0.357837	0.134	0.003	0
Eccrine Cells	PCAT18	0	0.35243	0.123	0	0
Eccrine Cells	GPR160	0	0.349642	0.111	0.013	0
Eccrine Cells	LINC02463	0	0.322909	0.11	0.001	0
Eccrine Cells	AC007009.1	0	0.290974	0.105	0.006	0
Eccrine Cells	CEACAM5	0	0.275439	0.103	0	0
Eccrine Cells	PLCH1	0	0.267169	0.107	0.007	0
Eccrine Cells	RAB3B	0	0.263288	0.109	0.004	0
Eccrine Cells	SOX91	1.21e-294	0.975898	0.242	0.054	4.21e-290
Eccrine Cells	TSPAN81	8.76e-285	1.16115	0.249	0.06	3.03e-280
Eccrine Cells	ATP1B14	9.43e-284	1.65597	0.396	0.141	3.26e-279
Eccrine Cells	GLYATL2	8.09e-259	0.514311	0.106	0.014	2.8e-254
Eccrine Cells	PPARGC1A	1.1e-258	0.525529	0.139	0.022	3.81e-254
Eccrine Cells	DSG21	4.95e-254	0.476974	0.179	0.035	1.71e-249
Eccrine Cells	SLC12A21	6.61e-250	2.68834	0.442	0.205	2.29e-245
Eccrine Cells	CD242	7.4e-244	1.24639	0.292	0.087	2.56e-239
Eccrine Cells	ERBB4	4.56e-240	0.977279	0.201	0.046	1.58e-235
Eccrine Cells	MLPH1	1.71e-237	0.507663	0.183	0.038	5.93e-233
Eccrine Cells	CHDH	9.85e-232	0.282044	0.11	0.016	3.41e-227
Eccrine Cells	CITED41	7.21e-229	1.81113	0.426	0.195	2.5e-224
Eccrine Cells	HBA2	2.7e-221	1.64041	0.171	0.036	9.36e-217
Eccrine Cells	CLDN8	5.66e-212	0.285633	0.108	0.016	1.96e-207
Eccrine Cells	TFCP2L11	6.88e-204	0.682773	0.152	0.031	2.38e-199
Eccrine Cells	DBI3	1.35e-202	1.71611	0.77	0.675	4.68e-198
Eccrine Cells	LIPH1	3.34e-201	0.289457	0.132	0.025	1.16e-196
Eccrine Cells	CRACR2A	2.13e-199	0.460367	0.136	0.026	7.38e-195
Eccrine Cells	FGF13	3.76e-178	0.56516	0.172	0.041	1.3e-173
Eccrine Cells	WNK2	4.14e-172	0.627306	0.185	0.05	1.43e-167
Eccrine Cells	KRT231	2.9e-167	0.547452	0.164	0.04	1.01e-162
Eccrine Cells	SFRP12	3.53e-167	1.87603	0.287	0.109	1.22e-162
Eccrine Cells	PPP1R9A	1.6e-163	0.328177	0.134	0.028	5.55e-159
Eccrine Cells	TM4SF11	5.16e-158	0.718784	0.333	0.128	1.78e-153
Eccrine Cells	PLA2G2A1	5.85e-155	0.562794	0.15	0.036	2.03e-150
Eccrine Cells	ARFGEF31	9.09e-154	0.703453	0.203	0.062	3.15e-149
Eccrine Cells	TM4SF18	2.06e-153	0.377282	0.132	0.029	7.15e-149
Eccrine Cells	SCD1	2.9e-147	0.526526	0.146	0.036	1e-142
Eccrine Cells	HOMER21	3.25e-144	0.820861	0.233	0.081	1.13e-139
Eccrine Cells	TFAP2B1	8.16e-138	0.43599	0.169	0.048	2.82e-133
Eccrine Cells	TESC	2.36e-136	1.21985	0.148	0.04	8.18e-132
Eccrine Cells	SCGB2B2	9.09e-134	0.345492	0.14	0.036	3.15e-129
Eccrine Cells	EN1	1.37e-130	0.777151	0.217	0.076	4.75e-126
Eccrine Cells	FMO5	6.41e-130	0.870521	0.138	0.037	2.22e-125
Eccrine Cells	CSRP11	1.63e-126	1.41972	0.47	0.286	5.65e-122
Eccrine Cells	GALNT71	1.19e-120	0.742833	0.214	0.078	4.12e-116
Eccrine Cells	WWC12	1.26e-118	0.717946	0.222	0.083	4.37e-114
Eccrine Cells	CAMK2N11	5.98e-116	1.99747	0.282	0.129	2.07e-111
Eccrine Cells	FXYD32	9.99e-116	0.830184	0.587	0.342	3.46e-111
Eccrine Cells	MCRIP2	1.56e-112	0.672693	0.19	0.066	5.41e-108
Eccrine Cells	SPINT1-AS12	1.37e-111	0.953201	0.275	0.123	4.75e-107
Eccrine Cells	MYO5C	1.03e-109	0.347452	0.162	0.05	3.56e-105
Eccrine Cells	IQGAP22	1.05e-108	0.562368	0.278	0.115	3.65e-104
Eccrine Cells	SOSTDC11	8.96e-108	0.31995	0.137	0.04	3.1e-103
Eccrine Cells	CHCHD101	1.47e-106	1.75418	0.517	0.377	5.09e-102
Eccrine Cells	ICA1	7.07e-102	0.423242	0.207	0.077	2.45e-97
Eccrine Cells	COX7C1	2.53e-100	1.40528	0.754	0.758	8.77e-96
Eccrine Cells	ENC1	6.86e-96	0.294777	0.122	0.035	2.37e-91
Eccrine Cells	SERINC2	1.33e-95	0.618523	0.203	0.08	4.61e-91
Eccrine Cells	HBA1	2.4e-95	0.963749	0.114	0.031	8.31e-91
Eccrine Cells	KRTCAP3	3.25e-95	0.320711	0.148	0.047	1.12e-90
Eccrine Cells	SH3BP41	1.88e-94	0.668327	0.238	0.103	6.52e-90
Eccrine Cells	ATP2A31	1.11e-91	0.327408	0.123	0.036	3.86e-87
Eccrine Cells	PDLIM31	1.85e-91	0.628969	0.202	0.079	6.42e-87
Eccrine Cells	EHF2	3.22e-91	1.01739	0.308	0.159	1.11e-86
Eccrine Cells	PDCD42	6.95e-90	2.08971	0.547	0.473	2.41e-85
Eccrine Cells	DHCR71	2.39e-88	0.363766	0.127	0.039	8.27e-84
Eccrine Cells	GCNT22	8.22e-87	0.38024	0.147	0.049	2.85e-82
Eccrine Cells	NDUFA42	1.25e-85	1.10117	0.708	0.717	4.33e-81
Eccrine Cells	MIF3	5.13e-85	1.11298	0.783	0.79	1.78e-80
Eccrine Cells	STK391	1.24e-82	1.03023	0.286	0.15	4.3e-78
Eccrine Cells	PPDPF3	1.28e-82	1.1882	0.695	0.69	4.45e-78
Eccrine Cells	PEBP11	2.67e-82	1.23707	0.705	0.729	9.23e-78
Eccrine Cells	SORL11	5.9e-80	0.339604	0.157	0.057	2.04e-75
Eccrine Cells	HINT12	5.07e-74	1.05543	0.744	0.752	1.75e-69
Eccrine Cells	TSTD13	6.6e-72	1.0666	0.418	0.283	2.28e-67
Eccrine Cells	DCXR1	2.26e-64	1.26255	0.414	0.31	7.81e-60
Eccrine Cells	SERF2	3.4e-63	0.840075	0.802	0.847	1.18e-58
Eccrine Cells	TBX3	3.1e-61	0.563157	0.211	0.102	1.07e-56
Eccrine Cells	PDK3	2.27e-60	1.55113	0.233	0.127	7.85e-56
Eccrine Cells	CLDN42	2.27e-56	0.915038	0.317	0.187	7.86e-52
Eccrine Cells	GAPDH2	2.43e-55	2.0522	0.831	0.863	8.43e-51
Eccrine Cells	DTNB2	9.41e-54	0.498542	0.198	0.096	3.26e-49
Eccrine Cells	IDH22	1.83e-53	0.939616	0.339	0.233	6.34e-49
Eccrine Cells	COX5B2	1.23e-52	1.18636	0.668	0.698	4.27e-48
Eccrine Cells	RBM472	2.11e-52	0.630246	0.244	0.136	7.31e-48
Eccrine Cells	C2orf881	9.13e-52	0.383943	0.109	0.041	3.16e-47
Eccrine Cells	PIK3R3	3.43e-51	0.256855	0.157	0.068	1.19e-46
Eccrine Cells	RNF1521	1.07e-50	0.753187	0.248	0.139	3.7e-46
Eccrine Cells	SLC25A41	1.41e-50	0.867344	0.252	0.144	4.88e-46
Eccrine Cells	DLG3	9.91e-50	0.351081	0.141	0.062	3.43e-45
Eccrine Cells	NDRG23	1.12e-48	1.48182	0.379	0.281	3.89e-44
Eccrine Cells	NCALD1	1.31e-48	1.56827	0.25	0.156	4.53e-44
Eccrine Cells	GPD1L	5.31e-48	0.252833	0.136	0.058	1.84e-43
Eccrine Cells	SLC26A2	2.21e-47	0.5966	0.182	0.092	7.66e-43
Eccrine Cells	VAMP84	7.11e-47	1.02694	0.474	0.368	2.46e-42
Eccrine Cells	PYGB	2.24e-46	0.697423	0.224	0.124	7.75e-42
Eccrine Cells	ABHD17C	3.29e-44	0.300743	0.129	0.057	1.14e-39
Eccrine Cells	COBL1	9.38e-44	0.800274	0.262	0.164	3.25e-39
Eccrine Cells	ACTR3B	1.34e-43	0.66076	0.125	0.056	4.65e-39
Eccrine Cells	SLC39A81	6.12e-43	0.328572	0.188	0.097	2.12e-38
Eccrine Cells	SEC11C2	1.44e-42	0.854676	0.334	0.25	4.97e-38
Eccrine Cells	CALM2	8.57e-41	0.936854	0.719	0.789	2.97e-36
Eccrine Cells	CMTM81	4.18e-39	0.293496	0.169	0.086	1.45e-34
Eccrine Cells	ATP5MC32	1.38e-38	1.37379	0.596	0.622	4.76e-34
Eccrine Cells	ATP5MC23	1.14e-37	0.805823	0.683	0.737	3.95e-33
Eccrine Cells	DSTN	4.85e-37	0.452416	0.729	0.756	1.68e-32
Eccrine Cells	TSPAN13	3.67e-36	0.336021	0.159	0.082	1.27e-31
Eccrine Cells	ABHD11	6.12e-36	0.390388	0.148	0.075	2.12e-31
Eccrine Cells	MRAS	6.27e-36	0.79682	0.126	0.062	2.17e-31
Eccrine Cells	SH3BGRL2	8.06e-36	0.451434	0.103	0.046	2.79e-31
Eccrine Cells	MISP3	1.44e-34	0.292084	0.127	0.061	4.97e-30
Eccrine Cells	CYB5A1	5.02e-34	0.666591	0.303	0.47	1.74e-29
Eccrine Cells	ST6GAL12	1.1e-33	0.288844	0.184	0.1	3.8e-29
Eccrine Cells	LDHA1	2.11e-32	1.56923	0.689	0.722	7.3e-28
Eccrine Cells	NANS1	3.13e-32	0.770975	0.287	0.205	1.08e-27
Eccrine Cells	ATP5F1E2	3.53e-32	0.626446	0.766	0.83	1.22e-27
Eccrine Cells	FAM189A2	5e-31	0.388406	0.11	0.052	1.73e-26
Eccrine Cells	COX8A3	1.09e-30	1.05498	0.606	0.642	3.79e-26
Eccrine Cells	NDUFA14	2.66e-30	1.10087	0.566	0.601	9.21e-26
Eccrine Cells	ATP6V0E21	1.06e-29	0.402086	0.148	0.08	3.67e-25
Eccrine Cells	THSD41	1.07e-29	0.739207	0.222	0.143	3.71e-25
Eccrine Cells	PDLIM42	1.56e-28	1.11051	0.335	0.262	5.39e-24
Eccrine Cells	COX4I13	2.22e-28	0.644873	0.739	0.793	7.7e-24
Eccrine Cells	ATP5MG2	3.5e-28	0.927911	0.678	0.743	1.21e-23
Eccrine Cells	PDE4B2	7.79e-28	0.702422	0.23	0.147	2.7e-23
Eccrine Cells	NEDD4L2	4.32e-27	0.52212	0.274	0.185	1.49e-22
Eccrine Cells	GOT1	8.89e-27	0.691432	0.215	0.14	3.08e-22
Eccrine Cells	MYO5B1	1.86e-26	0.251032	0.119	0.061	6.45e-22
Eccrine Cells	BICDL21	2.23e-26	0.30117	0.14	0.077	7.71e-22
Eccrine Cells	SMCO41	3.15e-26	0.332874	0.151	0.085	1.09e-21
Eccrine Cells	PLCB41	8.54e-26	0.422358	0.252	0.168	2.96e-21
Eccrine Cells	UQCR112	1.21e-25	0.934978	0.581	0.624	4.17e-21
Eccrine Cells	MRPS21	2.16e-25	0.255345	0.306	0.469	7.46e-21
Eccrine Cells	SELENBP11	2.84e-25	0.452552	0.234	0.154	9.82e-21
Eccrine Cells	ELOB1	5.68e-25	1.06147	0.641	0.702	1.97e-20
Eccrine Cells	NCEH11	1.29e-24	0.323562	0.151	0.085	4.46e-20
Eccrine Cells	CGNL11	5.67e-24	0.380058	0.222	0.142	1.96e-19
Eccrine Cells	CHCHD21	7.56e-24	0.695825	0.713	0.794	2.62e-19
Eccrine Cells	ITGB81	8.86e-24	0.360136	0.172	0.104	3.07e-19
Eccrine Cells	GCHFR1	1.58e-23	0.786074	0.198	0.133	5.49e-19
Eccrine Cells	RPL310	1.76e-23	0.250499	0.954	0.943	6.09e-19
Eccrine Cells	RPL82	3.15e-23	0.286303	0.929	0.941	1.09e-18
Eccrine Cells	SAT13	3.36e-23	0.57826	0.538	0.511	1.16e-18
Eccrine Cells	COX7B3	4.1e-23	1.11407	0.563	0.588	1.42e-18
Eccrine Cells	TRAF4	4.2e-23	0.278938	0.144	0.082	1.45e-18
Eccrine Cells	PDCD5	7.12e-23	0.259763	0.325	0.486	2.47e-18
Eccrine Cells	CD591	4.24e-22	0.683029	0.528	0.546	1.47e-17
Eccrine Cells	SLC25A53	7.75e-22	0.961737	0.573	0.574	2.68e-17
Eccrine Cells	CDC42EP51	1.37e-21	0.72164	0.244	0.171	4.75e-17
Eccrine Cells	RPL152	2.42e-21	0.349846	0.913	0.927	8.37e-17
Eccrine Cells	PCBD1	3.83e-21	0.707276	0.297	0.235	1.32e-16
Eccrine Cells	CCSER12	7.45e-21	0.34243	0.228	0.153	2.58e-16
Eccrine Cells	PKM1	2e-20	0.315387	0.417	0.589	6.91e-16
Eccrine Cells	NDUFB12	2.16e-20	1.03125	0.51	0.526	7.47e-16
Eccrine Cells	FKBP81	4.51e-20	0.270313	0.318	0.471	1.56e-15
Eccrine Cells	FKBP52	4.6e-20	0.35664	0.183	0.287	1.59e-15
Eccrine Cells	CHKA2	4.9e-20	0.319178	0.166	0.103	1.7e-15
Eccrine Cells	SPTSSB2	5.97e-20	0.763495	0.127	0.078	2.07e-15
Eccrine Cells	FASN	7.26e-20	0.743234	0.174	0.114	2.51e-15
Eccrine Cells	TOM1L1	7.56e-20	0.37065	0.168	0.107	2.62e-15
Eccrine Cells	BOLA3	7.65e-20	0.714921	0.246	0.181	2.65e-15
Eccrine Cells	ERH	1.1e-19	0.287224	0.375	0.54	3.82e-15
Eccrine Cells	PGK11	1.92e-19	0.323062	0.334	0.483	6.63e-15
Eccrine Cells	ETFB1	2.66e-19	1.37078	0.432	0.416	9.21e-15
Eccrine Cells	FNBP1L1	5.61e-19	0.603676	0.267	0.203	1.94e-14
Eccrine Cells	GPX41	5.98e-19	0.71677	0.64	0.708	2.07e-14
Eccrine Cells	AKR1A11	6.05e-19	0.309281	0.238	0.349	2.1e-14
Eccrine Cells	BARX22	7.15e-19	0.449196	0.166	0.107	2.48e-14
Eccrine Cells	XBP11	8.68e-19	1.13917	0.403	0.418	3e-14
Eccrine Cells	FIS11	1.22e-18	0.253874	0.417	0.586	4.22e-14
Eccrine Cells	ANP32B1	1.69e-18	0.256929	0.378	0.533	5.86e-14
Eccrine Cells	CPEB31	1.81e-18	0.420749	0.186	0.126	6.28e-14
Eccrine Cells	DTNA1	2.42e-18	0.344672	0.172	0.109	8.39e-14
Eccrine Cells	TLE2	2.72e-18	0.300607	0.112	0.064	9.41e-14
Eccrine Cells	GNAS2	3.08e-18	0.670466	0.713	0.813	1.07e-13
Eccrine Cells	TMEM1232	3.23e-18	0.353163	0.304	0.441	1.12e-13
Eccrine Cells	SDHD1	9.27e-18	0.300723	0.295	0.429	3.21e-13
Eccrine Cells	TPD523	1.33e-17	0.538559	0.279	0.216	4.59e-13
Eccrine Cells	RPL37A1	1.53e-17	0.414191	0.892	0.92	5.29e-13
Eccrine Cells	ST13	6.06e-17	0.266461	0.448	0.635	2.1e-12
Eccrine Cells	COX7A22	6.3e-17	0.920453	0.603	0.667	2.18e-12
Eccrine Cells	COMT3	6.49e-17	0.925829	0.478	0.486	2.25e-12
Eccrine Cells	SNU131	7.13e-17	0.258866	0.413	0.586	2.47e-12
Eccrine Cells	PSMB61	1.01e-16	0.252903	0.371	0.525	3.49e-12
Eccrine Cells	TIMM8B2	1.05e-16	0.272514	0.288	0.412	3.65e-12
Eccrine Cells	QDPR1	1.55e-16	0.807217	0.188	0.136	5.37e-12
Eccrine Cells	UBE2M1	1.62e-16	0.309281	0.224	0.332	5.62e-12
Eccrine Cells	USP541	4.31e-16	0.250713	0.163	0.107	1.49e-11
Eccrine Cells	LAMTOR51	5.5e-16	0.338036	0.314	0.452	1.91e-11
Eccrine Cells	NEDD8	6.95e-16	0.251253	0.443	0.616	2.41e-11
Eccrine Cells	MRPS15	7.53e-16	0.296425	0.212	0.317	2.61e-11
Eccrine Cells	NDUFC12	8.87e-16	0.959307	0.513	0.537	3.07e-11
Eccrine Cells	SH3YL11	8.88e-16	0.883619	0.346	0.304	3.07e-11
Eccrine Cells	TMEM14B	1.82e-15	0.252207	0.363	0.508	6.31e-11
Eccrine Cells	NEBL2	1.87e-15	0.391159	0.254	0.193	6.47e-11
Eccrine Cells	NACA2	2.11e-15	0.300043	0.897	0.926	7.32e-11
Eccrine Cells	GADD45GIP11	2.44e-15	0.324133	0.338	0.478	8.44e-11
Eccrine Cells	UQCRB1	2.58e-15	1.01975	0.629	0.72	8.93e-11
Eccrine Cells	FAM162A2	5.79e-15	0.254541	0.32	0.444	2e-10
Eccrine Cells	COX6B13	7.15e-15	0.747081	0.607	0.681	2.48e-10
Eccrine Cells	ENO11	8.47e-15	1.27948	0.557	0.608	2.93e-10
Eccrine Cells	ARHGEF281	1.28e-14	0.388516	0.201	0.145	4.44e-10
Eccrine Cells	ATP1A13	1.5e-14	1.03576	0.405	0.438	5.21e-10
Eccrine Cells	NDUFS41	2.03e-14	0.313728	0.342	0.475	7.04e-10
Eccrine Cells	SRSF9	2.28e-14	0.353674	0.374	0.519	7.88e-10
Eccrine Cells	STARD101	2.47e-14	0.552053	0.232	0.186	8.55e-10
Eccrine Cells	NDUFA121	2.84e-14	0.298759	0.35	0.493	9.84e-10
Eccrine Cells	FBXO21	3.93e-14	0.554726	0.115	0.075	1.36e-09
Eccrine Cells	METRN1	3.96e-14	0.392335	0.164	0.112	1.37e-09
Eccrine Cells	UQCRQ2	4.13e-14	0.852493	0.542	0.586	1.43e-09
Eccrine Cells	BRK11	5.22e-14	0.285334	0.357	0.49	1.81e-09
Eccrine Cells	JTB	7.59e-14	0.265983	0.338	0.467	2.63e-09
Eccrine Cells	MT1E2	7.66e-14	0.402353	0.322	0.444	2.65e-09
Eccrine Cells	KCTD13	1.14e-13	0.446677	0.208	0.156	3.95e-09
Eccrine Cells	ECI21	1.15e-13	0.71428	0.268	0.217	3.97e-09
Eccrine Cells	SCAND1	1.17e-13	0.297796	0.335	0.469	4.03e-09
Eccrine Cells	GTF2A2	1.41e-13	0.270013	0.271	0.384	4.89e-09
Eccrine Cells	ARL6IP41	2.17e-13	0.316523	0.442	0.613	7.51e-09
Eccrine Cells	ADI11	3.08e-13	0.882639	0.344	0.309	1.07e-08
Eccrine Cells	ECI11	3.28e-13	0.769166	0.291	0.248	1.14e-08
Eccrine Cells	UQCRH2	4.08e-13	0.933655	0.581	0.644	1.41e-08
Eccrine Cells	SPINT22	4.3e-13	0.511753	0.359	0.319	1.49e-08
Eccrine Cells	BANF1	5.09e-13	0.250687	0.313	0.433	1.76e-08
Eccrine Cells	TRIM24	7.56e-13	0.353163	0.204	0.147	2.62e-08
Eccrine Cells	HINT2	1.23e-12	0.745393	0.293	0.252	4.27e-08
Eccrine Cells	POLR2K	1.37e-12	0.260099	0.285	0.392	4.74e-08
Eccrine Cells	CSDE1	1.56e-12	0.30095	0.449	0.613	5.39e-08
Eccrine Cells	PYURF1	1.98e-12	0.316956	0.313	0.436	6.86e-08
Eccrine Cells	PRELID12	2.02e-12	0.302784	0.379	0.521	6.99e-08
Eccrine Cells	LAMTOR1	2.52e-12	0.260702	0.318	0.435	8.73e-08
Eccrine Cells	NDUFB21	2.67e-12	0.860386	0.54	0.598	9.26e-08
Eccrine Cells	SEC61G	4.28e-12	0.271973	0.412	0.568	1.48e-07
Eccrine Cells	COX7A11	5.63e-12	0.890572	0.288	0.241	1.95e-07
Eccrine Cells	CCNB1IP12	5.66e-12	0.265601	0.161	0.239	1.96e-07
Eccrine Cells	TPT11	7.35e-12	0.287108	0.951	0.965	2.55e-07
Eccrine Cells	COX5A2	9.41e-12	0.931443	0.433	0.432	3.26e-07
Eccrine Cells	NDUFB31	1.04e-11	0.950164	0.394	0.387	3.61e-07
Eccrine Cells	NDUFV1	1.16e-11	0.287696	0.311	0.423	4.02e-07
Eccrine Cells	TALDO11	1.23e-11	0.316806	0.327	0.443	4.28e-07
Eccrine Cells	NGRN1	1.36e-11	0.299519	0.233	0.322	4.72e-07
Eccrine Cells	CHPT12	1.42e-11	0.654762	0.282	0.239	4.93e-07
Eccrine Cells	METTL5	1.53e-11	0.268664	0.238	0.331	5.28e-07
Eccrine Cells	NDUFB71	2.24e-11	0.810524	0.538	0.599	7.76e-07
Eccrine Cells	COX6C2	3.4e-11	0.602573	0.675	0.755	1.18e-06
Eccrine Cells	ATP6V1F2	3.8e-11	0.344464	0.373	0.509	1.32e-06
Eccrine Cells	COX16	4.18e-11	0.326457	0.275	0.374	1.45e-06
Eccrine Cells	MRPL571	4.25e-11	0.289022	0.325	0.439	1.47e-06
Eccrine Cells	ATP5F1B3	4.91e-11	1.05382	0.52	0.57	1.7e-06
Eccrine Cells	ATP5PF2	6.67e-11	0.825785	0.567	0.64	2.31e-06
Eccrine Cells	AP1M21	7.18e-11	0.307858	0.133	0.093	2.49e-06
Eccrine Cells	UQCR101	8.36e-11	0.937288	0.497	0.536	2.9e-06
Eccrine Cells	NDUFB61	9.94e-11	0.349615	0.239	0.333	3.44e-06
Eccrine Cells	S100A112	1.03e-10	0.536374	0.755	0.808	3.57e-06
Eccrine Cells	BDH1	1.07e-10	0.264833	0.121	0.082	3.72e-06
Eccrine Cells	ATP5F1D2	1.32e-10	0.794233	0.596	0.666	4.57e-06
Eccrine Cells	NIPSNAP2	1.46e-10	0.721234	0.285	0.246	5.05e-06
Eccrine Cells	PRDX12	1.5e-10	0.700833	0.666	0.745	5.18e-06
Eccrine Cells	APOD1	1.85e-10	0.661984	0.206	0.275	6.41e-06
Eccrine Cells	LLGL21	2.07e-10	0.299915	0.166	0.122	7.15e-06
Eccrine Cells	NDUFS51	2.26e-10	0.81989	0.589	0.675	7.82e-06
Eccrine Cells	NHP21	2.92e-10	0.314396	0.301	0.405	1.01e-05
Eccrine Cells	MTCH11	3.18e-10	0.510758	0.352	0.48	1.1e-05
Eccrine Cells	SMIM26	3.52e-10	0.360577	0.337	0.455	1.22e-05
Eccrine Cells	SLC25A111	3.76e-10	0.301583	0.171	0.246	1.3e-05
Eccrine Cells	ALCAM1	4.78e-10	0.39233	0.248	0.205	1.66e-05
Eccrine Cells	CNN31	4.9e-10	0.55155	0.378	0.338	1.7e-05
Eccrine Cells	DCTN6	5.52e-10	0.261127	0.193	0.268	1.91e-05
Eccrine Cells	ZCRB1	6.14e-10	0.268977	0.267	0.357	2.12e-05
Eccrine Cells	SREBF1	6.26e-10	0.426781	0.206	0.166	2.17e-05
Eccrine Cells	AFMID	6.6e-10	0.611422	0.174	0.134	2.28e-05
Eccrine Cells	DYNLRB11	7.95e-10	0.401274	0.406	0.551	2.75e-05
Eccrine Cells	NDUFA10	7.99e-10	0.345562	0.315	0.42	2.77e-05
Eccrine Cells	COPE1	8.15e-10	0.309839	0.41	0.546	2.82e-05
Eccrine Cells	PPP1CB1	8.69e-10	0.891303	0.486	0.522	3.01e-05
Eccrine Cells	VTI1B	9.11e-10	0.318434	0.205	0.281	3.15e-05
Eccrine Cells	BNIP31	1.11e-09	0.743204	0.262	0.223	3.86e-05
Eccrine Cells	NDUFS3	1.57e-09	0.392447	0.247	0.337	5.44e-05
Eccrine Cells	BEX31	2.25e-09	0.259184	0.226	0.308	7.78e-05
Eccrine Cells	TMEM256	2.83e-09	0.281248	0.244	0.329	9.79e-05
Eccrine Cells	DPY30	3.11e-09	0.298821	0.244	0.328	0.000107777
Eccrine Cells	MRPS341	3.35e-09	0.308729	0.298	0.392	0.000116097
Eccrine Cells	SOD12	3.79e-09	0.282284	0.51	0.674	0.000131181
Eccrine Cells	ATP5ME2	3.8e-09	0.74304	0.572	0.65	0.000131586
Eccrine Cells	RPL241	4.54e-09	0.265264	0.883	0.923	0.00015702
Eccrine Cells	MAGI11	5.19e-09	0.472562	0.297	0.261	0.000179565
Eccrine Cells	COPS93	6.57e-09	0.342837	0.394	0.522	0.000227384
Eccrine Cells	ETHE1	7.48e-09	0.608854	0.204	0.165	0.000258978
Eccrine Cells	TMEM161B-AS1	8.06e-09	0.321674	0.164	0.123	0.000279185
Eccrine Cells	HNMT3	9.87e-09	0.407833	0.217	0.172	0.000341784
Eccrine Cells	NME22	9.9e-09	0.327873	0.736	0.794	0.000342697
Eccrine Cells	RPS19BP1	1.01e-08	0.397889	0.317	0.429	0.000351312
Eccrine Cells	AKR1C11	1.77e-08	1.3839	0.168	0.141	0.000611186
Eccrine Cells	HDDC21	2.11e-08	0.762945	0.275	0.247	0.000728856
Eccrine Cells	NAA38	2.36e-08	0.32504	0.333	0.445	0.000815579
Eccrine Cells	ACADVL	2.57e-08	0.26702	0.266	0.348	0.00089081
Eccrine Cells	PPCS	3.11e-08	0.276086	0.262	0.346	0.001077
Eccrine Cells	MLF2	3.17e-08	0.371002	0.3	0.392	0.00109825
Eccrine Cells	TIMM10	3.31e-08	0.304178	0.195	0.266	0.00114592
Eccrine Cells	WDR83OS1	3.53e-08	0.335294	0.443	0.589	0.00122113
Eccrine Cells	UQCRC2	4.41e-08	0.337399	0.325	0.426	0.00152536
Eccrine Cells	NDUFB52	4.61e-08	0.398735	0.291	0.386	0.00159738
Eccrine Cells	GHITM1	4.99e-08	0.448425	0.321	0.421	0.00172929
Eccrine Cells	PFKFB32	5.65e-08	0.258145	0.118	0.173	0.00195477
Eccrine Cells	APOO1	6.56e-08	0.309019	0.127	0.094	0.00227238
Eccrine Cells	ARL11	6.68e-08	0.300017	0.251	0.331	0.00231181
Eccrine Cells	GSTO22	7.18e-08	0.309813	0.179	0.141	0.00248696
Eccrine Cells	SPCS1	7.21e-08	0.271683	0.42	0.56	0.00249678
Eccrine Cells	RPL212	7.4e-08	0.308473	0.893	0.931	0.00256154
Eccrine Cells	AKIRIN11	7.47e-08	0.274326	0.16	0.22	0.00258634
Eccrine Cells	BORCS71	8.24e-08	0.2697	0.226	0.296	0.0028511
Eccrine Cells	TXNDC171	8.45e-08	0.311391	0.284	0.369	0.00292712
Eccrine Cells	MARCKSL13	1.28e-07	0.526822	0.252	0.213	0.00442113
Eccrine Cells	COX7A2L	1.78e-07	0.420291	0.373	0.498	0.00617353
Eccrine Cells	AP2S13	1.89e-07	0.408024	0.369	0.482	0.00654274
Eccrine Cells	MRPL38	2.38e-07	0.273563	0.181	0.243	0.00824437
Eccrine Cells	BAG12	2.61e-07	0.316506	0.372	0.475	0.00904148
Eccrine Cells	SDHC	3.57e-07	0.333476	0.206	0.27	0.012373
Eccrine Cells	NDUFB111	4.35e-07	0.39747	0.437	0.577	0.0150561
Eccrine Cells	GSTZ1	4.53e-07	0.383717	0.161	0.127	0.0156899
Eccrine Cells	MT1G2	4.64e-07	0.351191	0.063	0.1	0.0160533
Eccrine Cells	REXO22	4.77e-07	0.647449	0.302	0.408	0.0164991
Eccrine Cells	GRHPR	4.98e-07	0.405082	0.262	0.346	0.0172414
Eccrine Cells	ATP5MF3	6.52e-07	0.812993	0.506	0.559	0.0225695
Eccrine Cells	TOMM71	7.38e-07	0.579508	0.687	0.788	0.0255443
Eccrine Cells	RPS27L2	8.64e-07	0.454494	0.445	0.585	0.0299085
Eccrine Cells	MZT2B	1.34e-06	0.277936	0.534	0.693	0.0462243
Eccrine Cells	MRPS7	1.67e-06	0.263837	0.2	0.26	0.0579587
Eccrine Cells	PLA2R11	1.71e-06	0.829946	0.202	0.171	0.0590667
Eccrine Cells	NDUFA9	1.76e-06	0.251413	0.185	0.241	0.0610156
Eccrine Cells	SLC25A32	1.78e-06	0.718475	0.62	0.717	0.0617316
Eccrine Cells	ID4	1.79e-06	0.890226	0.357	0.351	0.0618485
Eccrine Cells	AACS	2.1e-06	0.259306	0.11	0.15	0.072861
Eccrine Cells	ATP5MD2	2.22e-06	0.763394	0.551	0.629	0.0767381
Eccrine Cells	ECHDC3	2.53e-06	0.320048	0.118	0.089	0.0875669
Eccrine Cells	CHMP2A1	2.81e-06	0.404069	0.42	0.545	0.0972761
Eccrine Cells	ERBB21	2.92e-06	0.262543	0.18	0.148	0.101039
Eccrine Cells	HADHB	3.01e-06	0.386246	0.292	0.374	0.104053
Eccrine Cells	CA22	4.21e-06	0.717532	0.173	0.145	0.145777
Eccrine Cells	IDI12	4.87e-06	1.12931	0.253	0.323	0.168499
Eccrine Cells	C1orf1221	5e-06	0.313182	0.226	0.291	0.17307
Eccrine Cells	COX6A13	5.27e-06	0.646408	0.562	0.653	0.182623
Eccrine Cells	LMO71	5.3e-06	0.255476	0.169	0.137	0.183429
Eccrine Cells	ATP6V0B3	5.53e-06	0.362995	0.325	0.417	0.191522
Eccrine Cells	MRPL51	5.72e-06	0.461527	0.366	0.474	0.198182
Eccrine Cells	RPL221	5.76e-06	0.283706	0.828	0.905	0.199534
Eccrine Cells	MRPS23	5.84e-06	0.260369	0.167	0.218	0.202178
Eccrine Cells	GGCT2	5.87e-06	0.326807	0.218	0.278	0.20312
Eccrine Cells	HIGD2A2	7.35e-06	0.410039	0.342	0.446	0.254364
Eccrine Cells	PPIA2	7.47e-06	0.522669	0.778	0.848	0.258526
Eccrine Cells	PRDX52	7.51e-06	0.765126	0.526	0.588	0.259954
Eccrine Cells	DANCR2	8.54e-06	0.322346	0.281	0.356	0.295668
Eccrine Cells	DECR11	1.03e-05	0.349342	0.307	0.391	0.357124
Eccrine Cells	ANAPC111	1.09e-05	0.375179	0.346	0.444	0.378769
Eccrine Cells	HIST1H1C1	1.14e-05	0.493525	0.174	0.224	0.392988
Eccrine Cells	AKR1C21	1.15e-05	0.606244	0.085	0.126	0.399358
Eccrine Cells	NDUFA3	1.24e-05	0.701425	0.35	0.349	0.42945
Eccrine Cells	TXN2	1.26e-05	0.393811	0.258	0.329	0.435661
Eccrine Cells	SNHG9	1.31e-05	0.257753	0.258	0.325	0.454854
Eccrine Cells	SCOC	1.38e-05	0.724651	0.282	0.264	0.478474
Eccrine Cells	NDUFB41	1.41e-05	0.76397	0.531	0.615	0.489488
Eccrine Cells	MRPS241	1.7e-05	0.380442	0.378	0.485	0.588628
Eccrine Cells	MRPL20	1.71e-05	0.405237	0.356	0.456	0.592939
Eccrine Cells	COX171	2e-05	0.730933	0.333	0.327	0.692101
Eccrine Cells	SURF1	2.2e-05	0.324695	0.236	0.299	0.761272
Eccrine Cells	CISD31	2.41e-05	0.255231	0.152	0.197	0.832919
Eccrine Cells	ROMO1	2.55e-05	0.574066	0.384	0.499	0.881845
Eccrine Cells	CHCHD1	2.93e-05	0.367867	0.222	0.279	1
Eccrine Cells	MRPL54	3.4e-05	0.40608	0.295	0.378	1
Eccrine Cells	ALKBH72	3.43e-05	0.414273	0.344	0.439	1
Eccrine Cells	COA3	3.63e-05	0.283398	0.183	0.231	1
Eccrine Cells	RAB4A1	3.94e-05	0.335848	0.266	0.333	1
Eccrine Cells	PET1001	4.28e-05	0.396784	0.381	0.487	1
Eccrine Cells	SAP182	4.33e-05	0.26253	0.547	0.693	1
Eccrine Cells	ECH1	4.38e-05	0.334576	0.311	0.39	1
Eccrine Cells	MPHOSPH6	4.47e-05	0.4193	0.204	0.179	1
Eccrine Cells	LAMTOR21	4.76e-05	0.384541	0.264	0.333	1
Eccrine Cells	CHMP4C1	5.05e-05	0.305681	0.109	0.085	1
Eccrine Cells	MRPS33	5.57e-05	0.299415	0.196	0.248	1
Eccrine Cells	DNAJC4	5.6e-05	0.257217	0.167	0.212	1
Eccrine Cells	NAXE1	6.42e-05	0.253633	0.166	0.211	1
Eccrine Cells	BEX41	6.59e-05	0.568185	0.205	0.182	1
Eccrine Cells	PRPSAP1	7.36e-05	0.425049	0.175	0.15	1
Eccrine Cells	ESRRA	7.41e-05	0.499145	0.166	0.143	1
Eccrine Cells	SLC9A3R11	9.05e-05	0.357978	0.16	0.134	1
Eccrine Cells	NDUFAF8	9.47e-05	0.338779	0.257	0.32	1
Eccrine Cells	UQCC21	0.000111231	0.28007	0.209	0.26	1
Eccrine Cells	PAM16	0.000114767	0.267872	0.167	0.212	1
Eccrine Cells	GPI	0.000121543	0.276258	0.219	0.267	1
Eccrine Cells	SUCLG11	0.000132493	0.415765	0.277	0.349	1
Eccrine Cells	LINC01184	0.000135443	0.329728	0.218	0.192	1
Eccrine Cells	NUDT81	0.000140141	0.592793	0.192	0.168	1
Eccrine Cells	COPZ1	0.000140477	0.300896	0.2	0.249	1
Eccrine Cells	PHB1	0.000142771	0.9179	0.361	0.375	1
Eccrine Cells	MRPL21	0.000150681	0.386115	0.235	0.294	1
Eccrine Cells	AK41	0.000159008	0.292859	0.118	0.154	1
Eccrine Cells	COA5	0.000174368	0.26779	0.148	0.187	1
Eccrine Cells	FZD11	0.000178393	0.366535	0.141	0.116	1
Eccrine Cells	MIEN11	0.000182065	0.65015	0.253	0.237	1
Eccrine Cells	PIM33	0.000193438	0.283453	0.299	0.363	1
Eccrine Cells	ECHS1	0.000223843	0.816772	0.375	0.396	1
Eccrine Cells	CYCS3	0.000255272	0.289796	0.394	0.476	1
Eccrine Cells	SORD	0.000273145	0.606149	0.109	0.087	1
Eccrine Cells	MRPS26	0.000294686	0.399718	0.267	0.334	1
Eccrine Cells	SELENOH1	0.000328846	0.406	0.403	0.516	1
Eccrine Cells	PFDN51	0.000346931	0.302397	0.767	0.855	1
Eccrine Cells	TC2N1	0.000357913	0.355344	0.212	0.189	1
Eccrine Cells	CISD11	0.000411779	0.267196	0.199	0.244	1
Eccrine Cells	MRPL331	0.000424622	0.409683	0.344	0.43	1
Eccrine Cells	FHIT2	0.000584933	0.410485	0.226	0.205	1
Eccrine Cells	TRPS13	0.000595063	0.622519	0.355	0.365	1
Eccrine Cells	AC027644.3	0.000612598	0.274033	0.121	0.1	1
Eccrine Cells	MRPS35	0.000657215	0.271394	0.176	0.214	1
Eccrine Cells	NDUFA111	0.000697959	0.478972	0.459	0.586	1
Eccrine Cells	SELENOW2	0.00073588	0.269221	0.572	0.701	1
Eccrine Cells	SMDT11	0.000739804	0.616212	0.468	0.521	1
Eccrine Cells	PDE4D2	0.000857456	0.903073	0.273	0.274	1
Eccrine Cells	ATL22	0.00103657	0.276769	0.2	0.244	1
Eccrine Cells	TMA71	0.00104054	0.497133	0.652	0.769	1
Eccrine Cells	SVIP1	0.00110306	0.297932	0.223	0.198	1
Eccrine Cells	TMEM2302	0.00113528	0.328366	0.269	0.321	1
Eccrine Cells	HSBP12	0.00117268	0.589972	0.372	0.471	1
Eccrine Cells	MRPL40	0.00122816	0.403839	0.248	0.305	1
Eccrine Cells	SPTSSA1	0.00127029	0.832392	0.261	0.258	1
Eccrine Cells	ITPR23	0.00162471	0.375452	0.309	0.38	1
Eccrine Cells	NDUFS21	0.00187071	0.493617	0.267	0.327	1
Eccrine Cells	LSM41	0.00193935	0.413067	0.259	0.317	1
Eccrine Cells	GNG52	0.00198876	0.412951	0.472	0.603	1
Eccrine Cells	TPI12	0.00202538	0.643561	0.507	0.642	1
Eccrine Cells	PPA11	0.00203067	0.887552	0.465	0.528	1
Eccrine Cells	VDAC23	0.0021503	0.584361	0.424	0.538	1
Eccrine Cells	HDHD2	0.00239542	0.261558	0.125	0.106	1
Eccrine Cells	SSU72	0.00242674	0.413754	0.318	0.392	1
Eccrine Cells	TMEM2191	0.00254546	0.41935	0.341	0.419	1
Eccrine Cells	PDXK2	0.00259061	0.320027	0.22	0.2	1
Eccrine Cells	DDT3	0.00269671	0.798275	0.433	0.479	1
Eccrine Cells	EDF1	0.00283579	0.25195	0.615	0.764	1
Eccrine Cells	RPA31	0.00311493	0.287845	0.185	0.222	1
Eccrine Cells	GCSH1	0.00322445	0.465898	0.252	0.238	1
Eccrine Cells	EIF3K2	0.00329559	0.52795	0.629	0.737	1
Eccrine Cells	PRDX3	0.00340428	0.543468	0.24	0.226	1
Eccrine Cells	MRPL52	0.00352699	0.386719	0.316	0.383	1
Eccrine Cells	MYL12B	0.00356999	0.29542	0.626	0.781	1
Eccrine Cells	ATP5IF11	0.00370366	0.434332	0.499	0.624	1
Eccrine Cells	MRPL15	0.00390203	0.28669	0.166	0.203	1
Eccrine Cells	TMEM1412	0.00399611	0.586534	0.304	0.304	1
Eccrine Cells	NDUFAB12	0.0041031	0.780489	0.42	0.471	1
Eccrine Cells	FKBP41	0.00423584	0.560694	0.259	0.251	1
Eccrine Cells	YWHAE2	0.00424532	0.409147	0.511	0.645	1
Eccrine Cells	SRP9	0.00474379	0.729233	0.441	0.506	1
Eccrine Cells	PPA21	0.0048723	0.282579	0.233	0.277	1
Eccrine Cells	FAHD2A	0.0050062	0.257783	0.119	0.101	1
Eccrine Cells	MGST32	0.00544364	0.386854	0.524	0.657	1
Eccrine Cells	C18orf321	0.00579431	0.484867	0.32	0.393	1
Eccrine Cells	LMO41	0.0059616	0.708845	0.377	0.415	1
Eccrine Cells	ZNF652	0.0060799	0.329879	0.234	0.278	1
Eccrine Cells	ANAPC16	0.00626369	0.662739	0.477	0.555	1
Eccrine Cells	ARFIP2	0.00629529	0.314431	0.176	0.158	1
Eccrine Cells	TMEM2382	0.00632332	0.351075	0.288	0.272	1
Eccrine Cells	TSC22D11	0.00687287	0.521234	0.462	0.513	1
Eccrine Cells	ATP5MPL1	0.00688734	0.770911	0.466	0.533	1
Eccrine Cells	MRPL121	0.0071708	0.311072	0.178	0.212	1
Eccrine Cells	ATP6V1G12	0.0073285	0.73361	0.527	0.628	1
Eccrine Cells	TCEA3	0.00747603	0.431272	0.261	0.256	1
Eccrine Cells	ACP1	0.00759061	0.432229	0.283	0.34	1
Eccrine Cells	MTUS1	0.00801078	0.35658	0.258	0.245	1
Eccrine Cells	OGFRL12	0.00841389	0.54182	0.265	0.321	1
Eccrine Cells	AK11	0.00843278	0.345826	0.183	0.216	1
Eccrine Cells	HMGN32	0.0090823	0.434608	0.407	0.503	1
Eccrine Cells	MRPL34	0.0105853	0.43787	0.302	0.362	1
Eccrine Cells	NDUFV21	0.0110571	0.741848	0.482	0.563	1
Eccrine Cells	GABARAPL21	0.0112229	0.54101	0.421	0.53	1
Eccrine Cells	FDFT11	0.0113903	0.415849	0.185	0.223	1
Eccrine Cells	NFIB1	0.0121664	0.606399	0.412	0.469	1
Eccrine Cells	MT1X1	0.0123412	0.307769	0.518	0.543	1
Eccrine Cells	PRDX22	0.0127893	0.624111	0.514	0.592	1
Eccrine Cells	SLC39A112	0.0130427	0.26932	0.192	0.176	1
Eccrine Cells	POLR2L2	0.0145706	0.469623	0.578	0.679	1
Eccrine Cells	CDC42SE12	0.0148884	0.299601	0.191	0.223	1
Eccrine Cells	SMS3	0.0153483	0.415143	0.216	0.199	1
Eccrine Cells	TLE52	0.0159395	0.694042	0.465	0.529	1
Eccrine Cells	NDUFA81	0.0176495	0.429417	0.224	0.265	1
Eccrine Cells	MICOS10	0.0211145	0.499068	0.459	0.587	1
Eccrine Cells	NDUFB92	0.0218472	0.565857	0.379	0.479	1
Eccrine Cells	SNRPN1	0.0219329	0.386551	0.213	0.249	1
Eccrine Cells	HEBP22	0.0220447	0.603885	0.432	0.477	1
Eccrine Cells	NDUFA131	0.0224388	0.522105	0.58	0.703	1
Eccrine Cells	NME42	0.0238372	0.275816	0.198	0.226	1
Eccrine Cells	ACSL13	0.0253033	0.326401	0.201	0.188	1
Eccrine Cells	ABRACL2	0.0257022	0.291673	0.211	0.196	1
Eccrine Cells	GLRX51	0.0258911	0.441035	0.279	0.333	1
Eccrine Cells	ANAPC13	0.0262566	0.30515	0.164	0.19	1
Eccrine Cells	COPRS2	0.0263327	0.317993	0.226	0.26	1
Eccrine Cells	CIB11	0.0278209	0.508338	0.316	0.323	1
Eccrine Cells	UBL51	0.0332541	0.546531	0.571	0.682	1
Eccrine Cells	OST41	0.0333632	0.341153	0.549	0.689	1
Eccrine Cells	MPC2	0.0337491	1.01369	0.376	0.417	1
Eccrine Cells	PLEKHJ1	0.0346199	0.33755	0.193	0.225	1
Eccrine Cells	SPINT12	0.0352462	0.332664	0.192	0.179	1
Eccrine Cells	MPC11	0.0357288	0.451857	0.313	0.368	1
Eccrine Cells	SERP12	0.0360769	0.669009	0.472	0.55	1
Eccrine Cells	AC007325.41	0.0416604	0.683586	0.117	0.107	1
Eccrine Cells	MOCS21	0.0425682	0.277416	0.179	0.205	1
Eccrine Cells	MACROD12	0.0436408	0.358973	0.2	0.189	1
Eccrine Cells	NDUFA73	0.0449647	0.66241	0.32	0.337	1
Pericytes	TAGLN	0	5.26654	0.945	0.086	0
Pericytes	ACTA2	0	4.78644	0.859	0.074	0
Pericytes	TPM2	0	4.18106	0.877	0.15	0
Pericytes	RGS5	0	4.00825	0.657	0.023	0
Pericytes	MYL9	0	3.78635	0.915	0.181	0
Pericytes	MYH11	0	3.53937	0.566	0.034	0
Pericytes	C11orf96	0	3.44741	0.778	0.142	0
Pericytes	MUSTN1	0	3.20676	0.65	0.021	0
Pericytes	RERGL	0	3.03434	0.37	0.013	0
Pericytes	TPM1	0	2.85302	0.878	0.267	0
Pericytes	CALD12	0	2.79272	0.966	0.471	0
Pericytes	MCAM	0	2.62579	0.75	0.042	0
Pericytes	NR2F2	0	2.57535	0.847	0.133	0
Pericytes	ADIRF1	0	2.55746	0.954	0.523	0
Pericytes	SYNPO2	0	2.49635	0.777	0.084	0
Pericytes	SORBS2	0	2.4959	0.541	0.066	0
Pericytes	MYLK	0	2.44158	0.752	0.085	0
Pericytes	TEX411	0	2.36726	0.675	0.072	0
Pericytes	IGFBP72	0	2.34099	0.974	0.409	0
Pericytes	RERG	0	2.3191	0.721	0.069	0
Pericytes	RCAN2	0	2.27824	0.737	0.164	0
Pericytes	PPP1R14A	0	2.25854	0.605	0.03	0
Pericytes	LMOD1	0	2.22702	0.695	0.024	0
Pericytes	EPS81	0	2.21846	0.799	0.268	0
Pericytes	NR2F2-AS1	0	2.20725	0.728	0.075	0
Pericytes	CARMN	0	2.16986	0.636	0.018	0
Pericytes	NOTCH3	0	2.168	0.794	0.21	0
Pericytes	CPE1	0	2.15979	0.86	0.151	0
Pericytes	STEAP4	0	2.15945	0.471	0.1	0
Pericytes	TINAGL1	0	2.15931	0.738	0.035	0
Pericytes	LBH	0	2.11921	0.732	0.164	0
Pericytes	RYR21	0	2.1053	0.608	0.023	0
Pericytes	ABCC9	0	2.09479	0.583	0.06	0
Pericytes	FLNA	0	2.0527	0.81	0.448	0
Pericytes	CSRP12	0	2.05122	0.62	0.259	0
Pericytes	PDE5A	0	2.04421	0.711	0.075	0
Pericytes	PRKG11	0	2.04037	0.774	0.253	0
Pericytes	PDE3A	0	2.02446	0.619	0.038	0
Pericytes	RGS161	0	1.97995	0.456	0.14	0
Pericytes	NCKAP51	0	1.97975	0.629	0.198	0
Pericytes	INPP4B2	0	1.97884	0.786	0.181	0
Pericytes	LHFPL61	0	1.96347	0.853	0.348	0
Pericytes	PRRX11	0	1.92963	0.862	0.235	0
Pericytes	SPARCL1	0	1.92395	0.848	0.207	0
Pericytes	RRAD	0	1.92171	0.585	0.045	0
Pericytes	EBF11	0	1.9025	0.861	0.263	0
Pericytes	IGFBP51	0	1.89504	0.677	0.281	0
Pericytes	COX4I2	0	1.8898	0.57	0.015	0
Pericytes	DSTN1	0	1.88952	0.852	0.747	0
Pericytes	HES41	0	1.88708	0.727	0.212	0
Pericytes	MEF2C2	0	1.8832	0.774	0.193	0
Pericytes	RBPMS	0	1.87874	0.743	0.179	0
Pericytes	CCL21	0	1.87807	0.382	0.138	0
Pericytes	CTNNA3	0	1.86102	0.53	0.021	0
Pericytes	SEPTIN7	0	1.85881	0.932	0.672	0
Pericytes	TIMP31	0	1.83959	0.907	0.371	0
Pericytes	MYO1B1	0	1.82863	0.649	0.208	0
Pericytes	NDUFA4L21	0	1.81759	0.593	0.229	0
Pericytes	MRVI1	0	1.79817	0.63	0.022	0
Pericytes	ADRA2A	0	1.78929	0.579	0.04	0
Pericytes	ID41	0	1.78449	0.739	0.318	0
Pericytes	EGFLAM	0	1.78342	0.505	0.045	0
Pericytes	LGI4	0	1.777	0.594	0.039	0
Pericytes	MFGE82	0	1.77103	0.778	0.256	0
Pericytes	DLC12	0	1.76248	0.815	0.326	0
Pericytes	CLMN	0	1.76171	0.608	0.038	0
Pericytes	GUCY1A1	0	1.75556	0.632	0.054	0
Pericytes	SNCG	0	1.75414	0.49	0.074	0
Pericytes	PLN	0	1.75236	0.352	0.007	0
Pericytes	ZFHX31	0	1.74865	0.68	0.216	0
Pericytes	PPP1R12B	0	1.74752	0.723	0.21	0
Pericytes	PARM11	0	1.72858	0.602	0.029	0
Pericytes	SOX52	0	1.71657	0.785	0.277	0
Pericytes	RGS61	0	1.71231	0.486	0.065	0
Pericytes	EDNRA1	0	1.69049	0.653	0.07	0
Pericytes	CCDC102B	0	1.6796	0.463	0.053	0
Pericytes	GUCY1A2	0	1.66804	0.36	0.012	0
Pericytes	TNS11	0	1.66685	0.725	0.198	0
Pericytes	SLC7A2	0	1.66045	0.563	0.075	0
Pericytes	DMD2	0	1.62013	0.586	0.115	0
Pericytes	LPP3	0	1.61011	0.856	0.527	0
Pericytes	ITGA7	0	1.60858	0.583	0.017	0
Pericytes	NET1	0	1.60792	0.426	0.181	0
Pericytes	FRY	0	1.60128	0.665	0.196	0
Pericytes	CCL191	0	1.60058	0.207	0.055	0
Pericytes	JAG1	0	1.59108	0.692	0.26	0
Pericytes	ECRG4	0	1.56952	0.427	0.05	0
Pericytes	TBX2	0	1.56398	0.491	0.009	0
Pericytes	TNC1	0	1.56392	0.42	0.076	0
Pericytes	CAV12	0	1.54991	0.91	0.496	0
Pericytes	ARHGAP62	0	1.5383	0.627	0.131	0
Pericytes	CDH6	0	1.53244	0.495	0.007	0
Pericytes	COL4A21	0	1.502	0.691	0.208	0
Pericytes	CACNA1C1	0	1.48994	0.584	0.12	0
Pericytes	ACTG2	0	1.48116	0.191	0.005	0
Pericytes	ADGRL31	0	1.47731	0.336	0.069	0
Pericytes	FILIP1L2	0	1.4687	0.711	0.314	0
Pericytes	PDGFRB1	0	1.46555	0.706	0.203	0
Pericytes	ANGPT1	0	1.4604	0.483	0.032	0
Pericytes	TRPC6	0	1.46037	0.455	0.05	0
Pericytes	CNN1	0	1.44743	0.298	0.005	0
Pericytes	MAP1B1	0	1.4469	0.725	0.254	0
Pericytes	RASL11A	0	1.44008	0.563	0.095	0
Pericytes	LINC01197	0	1.43536	0.471	0.021	0
Pericytes	BCAM	0	1.43246	0.523	0.108	0
Pericytes	ISYNA1	0	1.41672	0.528	0.04	0
Pericytes	MAP3K20	0	1.41346	0.67	0.286	0
Pericytes	A2M	0	1.41109	0.777	0.116	0
Pericytes	CRIM1	0	1.40618	0.66	0.292	0
Pericytes	PPP1R12A	0	1.40307	0.8	0.47	0
Pericytes	FHL5	0	1.38024	0.407	0.002	0
Pericytes	KANK21	0	1.37851	0.623	0.144	0
Pericytes	MSRB31	0	1.37849	0.606	0.162	0
Pericytes	PRKAR2B1	0	1.37578	0.433	0.063	0
Pericytes	PLCL11	0	1.36328	0.496	0.132	0
Pericytes	ANGPT2	0	1.35548	0.433	0.043	0
Pericytes	CCDC3	0	1.33785	0.531	0.193	0
Pericytes	COL25A1	0	1.33646	0.287	0.015	0
Pericytes	COL18A11	0	1.32984	0.752	0.301	0
Pericytes	CHSY32	0	1.32095	0.333	0.097	0
Pericytes	CLSTN21	0	1.30822	0.239	0.033	0
Pericytes	SELENOM1	0	1.30695	0.84	0.396	0
Pericytes	KCNE4	0	1.30238	0.371	0.029	0
Pericytes	PDE1A	0	1.30151	0.503	0.062	0
Pericytes	SPECC11	0	1.29267	0.528	0.095	0
Pericytes	AVPR1A	0	1.28348	0.365	0.013	0
Pericytes	TBC1D1	0	1.28208	0.551	0.104	0
Pericytes	C1QTNF1	0	1.27606	0.533	0.084	0
Pericytes	EPAS1	0	1.27407	0.691	0.236	0
Pericytes	ZEB23	0	1.2721	0.811	0.328	0
Pericytes	UBA21	0	1.27079	0.684	0.337	0
Pericytes	ITIH51	0	1.25988	0.659	0.181	0
Pericytes	ADCY3	0	1.25736	0.518	0.13	0
Pericytes	COL4A11	0	1.24673	0.579	0.172	0
Pericytes	ARHGAP29	0	1.24256	0.67	0.234	0
Pericytes	PTK2	0	1.24246	0.771	0.397	0
Pericytes	IFITM31	0	1.24029	0.905	0.491	0
Pericytes	FRMD3	0	1.23787	0.357	0.049	0
Pericytes	FAM162B	0	1.2353	0.41	0.008	0
Pericytes	NTRK21	0	1.23348	0.524	0.189	0
Pericytes	FXYD11	0	1.23315	0.709	0.24	0
Pericytes	TGFB1I11	0	1.23083	0.582	0.168	0
Pericytes	ARHGAP421	0	1.21636	0.506	0.156	0
Pericytes	CAVIN32	0	1.20642	0.692	0.312	0
Pericytes	CSRP2	0	1.20569	0.501	0.182	0
Pericytes	SORBS31	0	1.2021	0.602	0.224	0
Pericytes	RAMP12	0	1.20177	0.411	0.053	0
Pericytes	EFHD1	0	1.18962	0.472	0.033	0
Pericytes	GJC1	0	1.1765	0.379	0.01	0
Pericytes	ARHGAP102	0	1.16747	0.69	0.318	0
Pericytes	LINC00924	0	1.16471	0.369	0.008	0
Pericytes	MYOCD	0	1.15593	0.328	0.005	0
Pericytes	DBNDD2	0	1.15589	0.597	0.233	0
Pericytes	ADAMTS1	0	1.14471	0.438	0.134	0
Pericytes	EBF2	0	1.14436	0.329	0.009	0
Pericytes	KLHL23	0	1.13979	0.4	0.048	0
Pericytes	GUCY1B1	0	1.1363	0.448	0.032	0
Pericytes	MRGPRF1	0	1.1323	0.503	0.101	0
Pericytes	MGST33	0	1.13118	0.832	0.641	0
Pericytes	ADGRF5	0	1.12707	0.347	0.043	0
Pericytes	CPM1	0	1.12441	0.419	0.067	0
Pericytes	ROCK12	0	1.1145	0.696	0.384	0
Pericytes	ROCK21	0	1.11116	0.663	0.323	0
Pericytes	ARHGEF17	0	1.10754	0.44	0.051	0
Pericytes	ARHGEF7	0	1.10574	0.585	0.29	0
Pericytes	PTPRG1	0	1.10431	0.703	0.287	0
Pericytes	MYL6	0	1.10428	0.932	0.864	0
Pericytes	LDB3	0	1.09841	0.349	0.006	0
Pericytes	SERPINI1	0	1.09828	0.41	0.051	0
Pericytes	ADAMTS9-AS21	0	1.09754	0.654	0.233	0
Pericytes	DOCK82	0	1.09447	0.487	0.116	0
Pericytes	CRIP11	0	1.091	0.925	0.769	0
Pericytes	TGFBI1	0	1.08918	0.413	0.227	0
Pericytes	SMOC21	0	1.08681	0.45	0.114	0
Pericytes	TBX2-AS1	0	1.08388	0.373	0.005	0
Pericytes	SLC8A11	0	1.08075	0.36	0.093	0
Pericytes	CHCHD102	0	1.07797	0.676	0.353	0
Pericytes	GPX3	0	1.07196	0.41	0.067	0
Pericytes	TJP11	0	1.06855	0.653	0.376	0
Pericytes	LAMA3	0	1.06848	0.477	0.129	0
Pericytes	AOC3	0	1.06605	0.404	0.02	0
Pericytes	S100A43	0	1.06211	0.93	0.629	0
Pericytes	FRZB1	0	1.06082	0.399	0.035	0
Pericytes	CRISPLD21	0	1.05914	0.415	0.199	0
Pericytes	ARID5A1	0	1.05801	0.49	0.106	0
Pericytes	CAVIN11	0	1.05684	0.778	0.422	0
Pericytes	ADAMTS51	0	1.05553	0.332	0.093	0
Pericytes	ST52	0	1.04939	0.494	0.152	0
Pericytes	CCN11	0	1.04928	0.609	0.286	0
Pericytes	DGKG	0	1.04486	0.325	0.011	0
Pericytes	AC079822.1	0	1.04424	0.312	0.001	0
Pericytes	NEURL1B	0	1.03524	0.398	0.056	0
Pericytes	SYTL21	0	1.03407	0.428	0.107	0
Pericytes	FRMD4A2	0	1.03312	0.559	0.22	0
Pericytes	VCL	0	1.02603	0.646	0.341	0
Pericytes	CALM21	0	1.02565	0.912	0.778	0
Pericytes	RBMS31	0	1.02448	0.782	0.323	0
Pericytes	SPARC1	0	1.0238	0.839	0.37	0
Pericytes	ABHD21	0	1.02062	0.485	0.19	0
Pericytes	EPHA3	0	1.01855	0.355	0.032	0
Pericytes	NEXN	0	1.01243	0.345	0.038	0
Pericytes	WTIP	0	1.01225	0.375	0.057	0
Pericytes	PIP5K1B	0	1.00761	0.323	0.014	0
Pericytes	CNNM2	0	1.00712	0.336	0.095	0
Pericytes	CCN21	0	1.00354	0.408	0.184	0
Pericytes	PTEN2	0	1.00157	0.669	0.41	0
Pericytes	RRAS1	0	1.00117	0.599	0.273	0
Pericytes	GJA4	0	0.997942	0.363	0.013	0
Pericytes	CASQ2	0	0.997543	0.301	0.002	0
Pericytes	ITGA8	0	0.997345	0.261	0.038	0
Pericytes	LDHB2	0	0.996308	0.663	0.322	0
Pericytes	COX7A12	0	0.988303	0.6	0.211	0
Pericytes	TLN1	0	0.986677	0.644	0.372	0
Pericytes	MPRIP	0	0.980284	0.582	0.285	0
Pericytes	SEPTIN41	0	0.977739	0.369	0.034	0
Pericytes	CAV2	0	0.976531	0.603	0.312	0
Pericytes	ACTN4	0	0.973138	0.75	0.535	0
Pericytes	SH3BGRL1	0	0.973082	0.714	0.513	0
Pericytes	NDUFA43	0	0.965663	0.712	0.717	0
Pericytes	PHLDB21	0	0.962878	0.605	0.208	0
Pericytes	ITGB13	0	0.962622	0.849	0.587	0
Pericytes	CAP2	0	0.96158	0.36	0.046	0
Pericytes	COBLL1	0	0.95952	0.598	0.274	0
Pericytes	CCL26	0	0.958261	0.115	0.011	0
Pericytes	PDLIM7	0	0.956389	0.387	0.101	0
Pericytes	PAWR2	0	0.956356	0.583	0.269	0
Pericytes	MGLL	0	0.956178	0.584	0.213	0
Pericytes	GRID11	0	0.956112	0.356	0.079	0
Pericytes	CD151	0	0.954638	0.623	0.352	0
Pericytes	SEMA6D1	0	0.951117	0.296	0.067	0
Pericytes	SH3RF11	0	0.942664	0.385	0.16	0
Pericytes	MYH91	0	0.941158	0.724	0.467	0
Pericytes	SEMA5A2	0	0.939182	0.393	0.144	0
Pericytes	COL5A3	0	0.938953	0.359	0.131	0
Pericytes	PDGFA	0	0.938845	0.43	0.077	0
Pericytes	IFITM22	0	0.938795	0.724	0.371	0
Pericytes	PPM1L1	0	0.938618	0.435	0.184	0
Pericytes	MYOM1	0	0.936219	0.292	0.017	0
Pericytes	MT1M2	0	0.932913	0.457	0.181	0
Pericytes	PTP4A3	0	0.924473	0.36	0.041	0
Pericytes	HIGD1B	0	0.917933	0.222	0.004	0
Pericytes	TFPI1	0	0.917695	0.465	0.205	0
Pericytes	KCNJ8	0	0.910165	0.304	0.018	0
Pericytes	APBB21	0	0.909873	0.599	0.34	0
Pericytes	OAZ2	0	0.909662	0.482	0.213	0
Pericytes	AC012409.2	0	0.909659	0.31	0.018	0
Pericytes	CSRNP3	0	0.909119	0.317	0.066	0
Pericytes	FAT1	0	0.903554	0.442	0.17	0
Pericytes	CACNB2	0	0.902831	0.344	0.106	0
Pericytes	TTLL7	0	0.901396	0.387	0.07	0
Pericytes	DPY19L2	0	0.898703	0.298	0.02	0
Pericytes	MT2A2	0	0.897893	0.78	0.587	0
Pericytes	FABP4	0	0.892372	0.296	0.052	0
Pericytes	ILK2	0	0.886784	0.551	0.296	0
Pericytes	ARPC52	0	0.883401	0.735	0.54	0
Pericytes	RASL12	0	0.883003	0.365	0.033	0
Pericytes	ACTN11	0	0.878738	0.479	0.222	0
Pericytes	PPFIA21	0	0.878672	0.316	0.05	0
Pericytes	STOM1	0	0.878513	0.607	0.348	0
Pericytes	RABGAP1	0	0.87814	0.538	0.303	0
Pericytes	DEPP1	0	0.876531	0.3	0.055	0
Pericytes	C20orf27	0	0.875894	0.387	0.178	0
Pericytes	ENPEP	0	0.87514	0.267	0.013	0
Pericytes	KCNAB1	0	0.871887	0.277	0.005	0
Pericytes	UTRN	0	0.87051	0.75	0.507	0
Pericytes	PICALM2	0	0.870233	0.675	0.451	0
Pericytes	GGT51	0	0.867961	0.288	0.083	0
Pericytes	RNF1501	0	0.866245	0.329	0.057	0
Pericytes	ASAP11	0	0.865962	0.55	0.421	0
Pericytes	NTRK3	0	0.863442	0.264	0.03	0
Pericytes	NTN4	0	0.863254	0.324	0.091	0
Pericytes	ADAMTS121	0	0.863135	0.291	0.094	0
Pericytes	PMEPA11	0	0.862285	0.489	0.237	0
Pericytes	WFDC1	0	0.858277	0.287	0.013	0
Pericytes	RASGRP2	0	0.857326	0.366	0.023	0
Pericytes	EHD21	0	0.856986	0.484	0.172	0
Pericytes	LGALS12	0	0.855808	0.938	0.511	0
Pericytes	NRGN	0	0.853786	0.268	0.014	0
Pericytes	TACC11	0	0.851075	0.706	0.365	0
Pericytes	ANKRD29	0	0.843266	0.391	0.067	0
Pericytes	SORT11	0	0.840691	0.37	0.068	0
Pericytes	FERMT21	0	0.839892	0.551	0.214	0
Pericytes	COL4A5	0	0.837738	0.359	0.1	0
Pericytes	DTNA2	0	0.837067	0.367	0.087	0
Pericytes	GPRC5C	0	0.834968	0.328	0.05	0
Pericytes	LINC00989	0	0.83419	0.249	0.01	0
Pericytes	PDLIM32	0	0.831839	0.321	0.059	0
Pericytes	NMD3	0	0.830573	0.434	0.234	0
Pericytes	FHL11	0	0.828988	0.485	0.268	0
Pericytes	FADS3	0	0.825222	0.391	0.079	0
Pericytes	MGP1	0	0.823803	0.852	0.306	0
Pericytes	SELENBP12	0	0.822678	0.415	0.133	0
Pericytes	MTHFD21	0	0.815123	0.375	0.101	0
Pericytes	GPM6B1	0	0.8133	0.375	0.083	0
Pericytes	ATP1B2	0	0.810997	0.317	0.014	0
Pericytes	PTMS	0	0.810908	0.822	0.638	0
Pericytes	MEOX21	0	0.807886	0.472	0.157	0
Pericytes	TCIM1	0	0.805788	0.232	0.08	0
Pericytes	NPNT	0	0.800783	0.31	0.026	0
Pericytes	CD361	0	0.792825	0.165	0.066	0
Pericytes	KALRN1	0	0.788955	0.408	0.089	0
Pericytes	PGM5	0	0.786124	0.376	0.071	0
Pericytes	ESAM	0	0.783245	0.388	0.046	0
Pericytes	ARID5B2	0	0.781509	0.739	0.51	0
Pericytes	ITGA12	0	0.781089	0.359	0.131	0
Pericytes	HRH2	0	0.779459	0.297	0.015	0
Pericytes	SOD31	0	0.778443	0.743	0.29	0
Pericytes	PLAC91	0	0.778228	0.804	0.348	0
Pericytes	SLC38A111	0	0.77762	0.168	0.004	0
Pericytes	ANO3	0	0.777336	0.182	0.015	0
Pericytes	CYP26B11	0	0.776864	0.238	0.105	0
Pericytes	LURAP1L	0	0.77682	0.366	0.136	0
Pericytes	SATB2	0	0.773929	0.288	0.057	0
Pericytes	RARRES21	0	0.773223	0.588	0.191	0
Pericytes	RASAL21	0	0.772749	0.544	0.297	0
Pericytes	CHN1	0	0.772262	0.304	0.084	0
Pericytes	RNF1522	0	0.770992	0.342	0.123	0
Pericytes	ARPC1A	0	0.769387	0.506	0.327	0
Pericytes	KIRREL11	0	0.764135	0.386	0.124	0
Pericytes	FILIP1	0	0.76372	0.261	0.026	0
Pericytes	CNN32	0	0.763498	0.624	0.314	0
Pericytes	MARK1	0	0.763177	0.35	0.106	0
Pericytes	ANO11	0	0.761077	0.338	0.131	0
Pericytes	ARHGAP171	0	0.758575	0.438	0.202	0
Pericytes	SLCO3A11	0	0.756932	0.547	0.377	0
Pericytes	HIP11	0	0.754982	0.512	0.242	0
Pericytes	CRYAB2	0	0.753629	0.583	0.354	0
Pericytes	SOCS3	0	0.749074	0.381	0.273	0
Pericytes	ACTB2	0	0.741382	0.955	0.899	0
Pericytes	COL14A11	0	0.740407	0.503	0.181	0
Pericytes	PALLD2	0	0.739717	0.571	0.344	0
Pericytes	SH3RF32	0	0.739685	0.383	0.139	0
Pericytes	PLPP31	0	0.736257	0.689	0.322	0
Pericytes	C12orf572	0	0.735387	0.821	0.66	0
Pericytes	MEF2B	0	0.733815	0.249	0.048	0
Pericytes	OSMR1	0	0.733479	0.368	0.196	0
Pericytes	HSPB6	0	0.729851	0.293	0.034	0
Pericytes	AOPEP1	0	0.727862	0.753	0.532	0
Pericytes	NDUFB72	0	0.727233	0.745	0.586	0
Pericytes	CACNA2D11	0	0.723755	0.488	0.241	0
Pericytes	NDRG24	0	0.72167	0.507	0.263	0
Pericytes	PROCR	0	0.721129	0.292	0.082	0
Pericytes	HSPB21	0	0.721031	0.368	0.105	0
Pericytes	DAAM21	0	0.719881	0.386	0.12	0
Pericytes	SMTN	0	0.715751	0.284	0.107	0
Pericytes	TSC22D12	0	0.714296	0.644	0.502	0
Pericytes	SYNM	0	0.713608	0.218	0.035	0
Pericytes	CRTC3	0	0.711101	0.422	0.197	0
Pericytes	TNS21	0	0.710459	0.397	0.126	0
Pericytes	DGKB	0	0.71033	0.218	0.014	0
Pericytes	UBE2E22	0	0.70966	0.518	0.355	0
Pericytes	HGF	0	0.708524	0.222	0.033	0
Pericytes	MICU31	0	0.707451	0.378	0.113	0
Pericytes	OLFML2B1	0	0.706839	0.314	0.092	0
Pericytes	BGN1	0	0.706569	0.498	0.218	0
Pericytes	EGFL6	0	0.704495	0.17	0.006	0
Pericytes	HCFC1R11	0	0.702998	0.495	0.311	0
Pericytes	EPHX11	0	0.702063	0.467	0.274	0
Pericytes	AKAP61	0	0.70193	0.26	0.058	0
Pericytes	DDR21	0	0.700762	0.459	0.186	0
Pericytes	NT5DC2	0	0.698309	0.356	0.141	0
Pericytes	PKIG	0	0.689343	0.452	0.191	0
Pericytes	BST2	0	0.689247	0.478	0.169	0
Pericytes	RBPMS2	0	0.688244	0.255	0.004	0
Pericytes	AC113167.1	0	0.688189	0.172	0.001	0
Pericytes	INAFM1	0	0.68773	0.347	0.12	0
Pericytes	CD632	0	0.687258	0.933	0.734	0
Pericytes	SMARCD3	0	0.682144	0.315	0.061	0
Pericytes	KCNQ3	0	0.679399	0.172	0.034	0
Pericytes	MAP7D31	0	0.679273	0.365	0.125	0
Pericytes	PTPRK	0	0.679113	0.554	0.356	0
Pericytes	NFIB2	0	0.678691	0.682	0.451	0
Pericytes	GPC62	0	0.676655	0.206	0.07	0
Pericytes	MOB3B2	0	0.676212	0.402	0.194	0
Pericytes	MAGED22	0	0.673963	0.521	0.299	0
Pericytes	IFITM11	0	0.673005	0.351	0.165	0
Pericytes	KIAA0040	0	0.672374	0.316	0.075	0
Pericytes	SLIT31	0	0.66634	0.728	0.283	0
Pericytes	ADGRB31	0	0.666013	0.337	0.09	0
Pericytes	FMO3	0	0.665218	0.176	0.005	0
Pericytes	MT-ATP6	0	0.662203	0.994	0.98	0
Pericytes	MAPRE21	0	0.661938	0.53	0.304	0
Pericytes	ERBB41	0	0.659819	0.182	0.035	0
Pericytes	POU6F2	0	0.65948	0.181	0.004	0
Pericytes	AMOTL2	0	0.658857	0.328	0.15	0
Pericytes	CYGB2	0	0.658765	0.247	0.089	0
Pericytes	FCHSD21	0	0.658647	0.462	0.228	0
Pericytes	SORBS1	0	0.657674	0.378	0.186	0
Pericytes	SETBP11	0	0.656412	0.508	0.255	0
Pericytes	AGAP11	0	0.656101	0.484	0.311	0
Pericytes	FGF142	0	0.65282	0.159	0.038	0
Pericytes	ARHGDIB2	0	0.649712	0.446	0.247	0
Pericytes	AC083870.1	0	0.647018	0.278	0.058	0
Pericytes	DYNC1I11	0	0.645939	0.236	0.043	0
Pericytes	CD811	0	0.645835	0.922	0.731	0
Pericytes	VIM2	0	0.645396	0.986	0.641	0
Pericytes	SDK11	0	0.642218	0.388	0.156	0
Pericytes	H2AFJ1	0	0.641393	0.658	0.498	0
Pericytes	PLEKHA41	0	0.639207	0.304	0.099	0
Pericytes	MRTFB	0	0.636258	0.471	0.247	0
Pericytes	CRTAP2	0	0.635817	0.536	0.332	0
Pericytes	RSU1	0	0.630927	0.474	0.275	0
Pericytes	HEY2	0	0.630174	0.258	0.032	0
Pericytes	AUTS21	0	0.630045	0.547	0.403	0
Pericytes	NUDT4	0	0.629908	0.446	0.251	0
Pericytes	EID12	0	0.628857	0.825	0.624	0
Pericytes	PELI22	0	0.618502	0.386	0.223	0
Pericytes	AHR2	0	0.617506	0.605	0.525	0
Pericytes	NBEA1	0	0.617154	0.363	0.166	0
Pericytes	LAPTM4A1	0	0.616775	0.838	0.673	0
Pericytes	HSDL2	0	0.615746	0.391	0.215	0
Pericytes	KCNMA11	0	0.615409	0.17	0.027	0
Pericytes	FGF71	0	0.615228	0.288	0.137	0
Pericytes	AKAP1	0	0.61364	0.293	0.093	0
Pericytes	CD592	0	0.613046	0.729	0.53	0
Pericytes	NFASC	0	0.61207	0.237	0.037	0
Pericytes	CACNA1D	0	0.609759	0.135	0.032	0
Pericytes	SNTA1	0	0.60712	0.297	0.065	0
Pericytes	REM1	0	0.603107	0.223	0.019	0
Pericytes	MOCS1	0	0.60254	0.224	0.019	0
Pericytes	ADCY6	0	0.601582	0.258	0.047	0
Pericytes	PARK72	0	0.600304	0.729	0.573	0
Pericytes	SUSD5	0	0.600116	0.223	0.036	0
Pericytes	MAP3K7CL	0	0.599711	0.209	0.038	0
Pericytes	ADGRL22	0	0.598615	0.381	0.199	0
Pericytes	LAMA5	0	0.596425	0.339	0.115	0
Pericytes	FOXS1	0	0.594774	0.21	0.005	0
Pericytes	KLF92	0	0.593198	0.477	0.283	0
Pericytes	ARHGAP1	0	0.589232	0.351	0.171	0
Pericytes	TCF7L11	0	0.588216	0.394	0.18	0
Pericytes	MOB2	0	0.584119	0.417	0.285	0
Pericytes	CYTOR1	0	0.583554	0.367	0.141	0
Pericytes	TNRC6A1	0	0.580054	0.577	0.422	0
Pericytes	PDZRN4	0	0.579745	0.152	0.019	0
Pericytes	MT-ND4L2	0	0.578374	0.866	0.778	0
Pericytes	SMIM101	0	0.57741	0.285	0.052	0
Pericytes	CYSTM11	0	0.576422	0.578	0.343	0
Pericytes	LARGE12	0	0.576103	0.419	0.252	0
Pericytes	GRID2	0	0.575305	0.129	0.012	0
Pericytes	CDS2	0	0.575192	0.339	0.125	0
Pericytes	MALAT11	0	0.574217	0.991	0.955	0
Pericytes	NPY1R	0	0.57358	0.198	0.021	0
Pericytes	NBEAL1	0	0.573358	0.518	0.395	0
Pericytes	MAP21	0	0.571933	0.296	0.114	0
Pericytes	SCN4B	0	0.568985	0.206	0.016	0
Pericytes	EPB41L22	0	0.563632	0.497	0.294	0
Pericytes	GEM1	0	0.563018	0.356	0.196	0
Pericytes	C7orf501	0	0.562395	0.422	0.235	0
Pericytes	RHOQ3	0	0.560864	0.415	0.228	0
Pericytes	WNT6	0	0.559295	0.184	0.011	0
Pericytes	ENAH2	0	0.55914	0.459	0.324	0
Pericytes	MT1A	0	0.558761	0.146	0.023	0
Pericytes	SPEG	0	0.556759	0.198	0.005	0
Pericytes	FHL22	0	0.556652	0.28	0.189	0
Pericytes	NME43	0	0.555108	0.396	0.212	0
Pericytes	GRK31	0	0.55504	0.25	0.11	0
Pericytes	ITPR12	0	0.554216	0.361	0.144	0
Pericytes	MIR4435-2HG1	0	0.554207	0.301	0.127	0
Pericytes	SLC9A3R2	0	0.554047	0.346	0.14	0
Pericytes	INPP5A	0	0.550964	0.337	0.153	0
Pericytes	SNX18	0	0.55025	0.297	0.119	0
Pericytes	LINC023811	0	0.548885	0.293	0.092	0
Pericytes	LAMC11	0	0.548606	0.527	0.293	0
Pericytes	PALM2-AKAP2	0	0.547526	0.511	0.239	0
Pericytes	NCK21	0	0.546653	0.393	0.216	0
Pericytes	MAT2A1	0	0.545794	0.423	0.283	0
Pericytes	PKD22	0	0.545539	0.342	0.164	0
Pericytes	SGIP12	0	0.543518	0.208	0.073	0
Pericytes	CNR1	0	0.542639	0.153	0.007	0
Pericytes	NUCKS11	0	0.541376	0.766	0.634	0
Pericytes	BCAS3	0	0.540665	0.479	0.322	0
Pericytes	MAML31	0	0.538731	0.417	0.268	0
Pericytes	CDC42BPA1	0	0.537102	0.434	0.248	0
Pericytes	PEAR1	0	0.536785	0.228	0.029	0
Pericytes	NHS1	0	0.536336	0.321	0.146	0
Pericytes	ANO61	0	0.536151	0.516	0.345	0
Pericytes	PLCE1	0	0.535412	0.202	0.042	0
Pericytes	NDN1	0	0.53475	0.403	0.177	0
Pericytes	TPM4	0	0.534689	0.681	0.564	0
Pericytes	LINC010911	0	0.531614	0.263	0.161	0
Pericytes	ARHGEF25	0	0.531204	0.244	0.036	0
Pericytes	CRIP2	0	0.530656	0.537	0.397	0
Pericytes	STUM	0	0.529093	0.217	0.03	0
Pericytes	MT-CYB1	0	0.527919	0.992	0.977	0
Pericytes	LCLAT1	0	0.526868	0.289	0.124	0
Pericytes	AC018647.1	0	0.526524	0.176	0.003	0
Pericytes	COX14	0	0.526105	0.491	0.355	0
Pericytes	APOLD12	0	0.525275	0.257	0.081	0
Pericytes	PGF	0	0.524075	0.219	0.059	0
Pericytes	CBX61	0	0.523691	0.365	0.181	0
Pericytes	AEBP11	0	0.523656	0.571	0.243	0
Pericytes	P2RY141	0	0.523504	0.169	0.051	0
Pericytes	MXRA71	0	0.523066	0.464	0.269	0
Pericytes	ATP1A2	0	0.522458	0.206	0.012	0
Pericytes	PLEKHH3	0	0.52245	0.288	0.138	0
Pericytes	MT-ATP81	0	0.522398	0.835	0.743	0
Pericytes	MRPL332	0	0.52036	0.552	0.419	0
Pericytes	ANGPT4	0	0.520008	0.157	0.002	0
Pericytes	MT-ND3	0	0.519486	0.991	0.97	0
Pericytes	ANXA62	0	0.518085	0.432	0.205	0
Pericytes	NME31	0	0.517818	0.577	0.439	0
Pericytes	FBLIM1	0	0.517197	0.227	0.062	0
Pericytes	PHLDB11	0	0.516528	0.323	0.156	0
Pericytes	MT-ND41	0	0.513472	0.987	0.966	0
Pericytes	ANXA112	0	0.512736	0.532	0.365	0
Pericytes	TMEM38B	0	0.512305	0.241	0.075	0
Pericytes	MT-ND11	0	0.511916	0.984	0.959	0
Pericytes	GRK51	0	0.510314	0.352	0.145	0
Pericytes	DTWD11	0	0.509165	0.424	0.267	0
Pericytes	RAB13	0	0.507748	0.539	0.414	0
Pericytes	NDUFB101	0	0.507467	0.684	0.571	0
Pericytes	SULF1	0	0.504802	0.194	0.046	0
Pericytes	PLS3	0	0.503273	0.558	0.431	0
Pericytes	TNFSF122	0	0.498323	0.378	0.183	0
Pericytes	SBF21	0	0.498263	0.566	0.423	0
Pericytes	PLPPR41	0	0.497037	0.154	0.022	0
Pericytes	ENTPD3	0	0.495088	0.129	0.016	0
Pericytes	LINC02202	0	0.494226	0.219	0.053	0
Pericytes	FRK	0	0.492664	0.185	0.037	0
Pericytes	INMT	0	0.492206	0.199	0.038	0
Pericytes	EVA1B1	0	0.490408	0.396	0.211	0
Pericytes	STARD131	0	0.48526	0.436	0.182	0
Pericytes	TMEM472	0	0.485135	0.276	0.099	0
Pericytes	WDR1	0	0.484954	0.391	0.28	0
Pericytes	FMO2	0	0.484443	0.16	0.014	0
Pericytes	FXYD6	0	0.483306	0.206	0.056	0
Pericytes	DACH2	0	0.483274	0.113	0.006	0
Pericytes	LIN7A	0	0.48242	0.179	0.023	0
Pericytes	CAMK2G	0	0.482048	0.308	0.156	0
Pericytes	MT-CO31	0	0.481902	0.992	0.977	0
Pericytes	CYB5R31	0	0.481174	0.649	0.508	0
Pericytes	SEMA5B	0	0.478758	0.136	0.004	0
Pericytes	LINC00702	0	0.477935	0.189	0.014	0
Pericytes	SBSPON	0	0.47776	0.211	0.024	0
Pericytes	C1orf541	0	0.477093	0.275	0.082	0
Pericytes	ARHGAP44	0	0.476623	0.186	0.032	0
Pericytes	ASAP21	0	0.475953	0.354	0.202	0
Pericytes	AP001528.1	0	0.475678	0.225	0.059	0
Pericytes	RDH5	0	0.47509	0.189	0.042	0
Pericytes	AXL1	0	0.474292	0.392	0.188	0
Pericytes	AC087477.2	0	0.474063	0.188	0.028	0
Pericytes	LINC02515	0	0.473318	0.149	0.001	0
Pericytes	MEF2C-AS1	0	0.472586	0.211	0.062	0
Pericytes	ARHGEF10L1	0	0.470508	0.287	0.136	0
Pericytes	FAM110B1	0	0.470084	0.239	0.096	0
Pericytes	HSPB7	0	0.469916	0.183	0.03	0
Pericytes	PGAM2	0	0.469817	0.128	0.001	0
Pericytes	PCDH91	0	0.46914	0.147	0.064	0
Pericytes	SPRED13	0	0.466309	0.367	0.217	0
Pericytes	RNF180	0	0.465838	0.228	0.083	0
Pericytes	PRPH	0	0.464763	0.128	0.002	0
Pericytes	DMPK	0	0.464751	0.228	0.059	0
Pericytes	SNTB11	0	0.464641	0.227	0.061	0
Pericytes	KLHL29	0	0.464614	0.239	0.125	0
Pericytes	HRC	0	0.463631	0.176	0.003	0
Pericytes	NES	0	0.463415	0.237	0.06	0
Pericytes	SLCO1C1	0	0.463263	0.137	0.005	0
Pericytes	L3MBTL42	0	0.462052	0.35	0.233	0
Pericytes	IMMP2L1	0	0.461082	0.525	0.438	0
Pericytes	AC002066.1	0	0.459793	0.16	0.031	0
Pericytes	RAB341	0	0.459098	0.461	0.277	0
Pericytes	SMIM31	0	0.458891	0.211	0.05	0
Pericytes	ST6GALNAC61	0	0.458479	0.314	0.159	0
Pericytes	ZBTB161	0	0.458444	0.424	0.224	0
Pericytes	RNASEH2C1	0	0.458393	0.418	0.283	0
Pericytes	MSC-AS12	0	0.45816	0.226	0.092	0
Pericytes	RAB312	0	0.457675	0.325	0.149	0
Pericytes	PPP1R12C	0	0.456883	0.262	0.113	0
Pericytes	ESD1	0	0.455425	0.561	0.45	0
Pericytes	PDK41	0	0.455193	0.244	0.146	0
Pericytes	MYO1C1	0	0.455116	0.416	0.281	0
Pericytes	NMNAT2	0	0.454013	0.153	0.011	0
Pericytes	HACD11	0	0.453729	0.207	0.034	0
Pericytes	SSBP41	0	0.4534	0.346	0.183	0
Pericytes	SLC16A12	0	0.453296	0.104	0.009	0
Pericytes	B3GNT21	0	0.452219	0.277	0.129	0
Pericytes	AC119674.11	0	0.45188	0.198	0.082	0
Pericytes	COX7A23	0	0.450994	0.739	0.661	0
Pericytes	AK12	0	0.450399	0.348	0.205	0
Pericytes	BAHCC1	0	0.449009	0.207	0.063	0
Pericytes	PDLIM11	0	0.448928	0.522	0.365	0
Pericytes	S100A61	0	0.448629	0.974	0.768	0
Pericytes	PCED1B1	0	0.44683	0.255	0.095	0
Pericytes	PJA21	0	0.446601	0.559	0.437	0
Pericytes	NDUFB81	0	0.446207	0.676	0.582	0
Pericytes	AC104083.1	0	0.445892	0.185	0.008	0
Pericytes	TBL1X2	0	0.445853	0.343	0.208	0
Pericytes	ZBTB7C1	0	0.445268	0.235	0.139	0
Pericytes	UGGT21	0	0.445163	0.352	0.196	0
Pericytes	AC008014.11	0	0.445032	0.24	0.134	0
Pericytes	TRNP1	0	0.445014	0.209	0.054	0
Pericytes	SIVA1	0	0.44464	0.562	0.459	0
Pericytes	AL450332.1	0	0.444104	0.153	0.003	0
Pericytes	PDLIM5	0	0.44071	0.525	0.428	0
Pericytes	COL23A11	0	0.440312	0.211	0.104	0
Pericytes	FBXL13	0	0.439799	0.194	0.039	0
Pericytes	DACT3	0	0.438028	0.188	0.024	0
Pericytes	CABP1	0	0.437813	0.166	0.004	0
Pericytes	PARVA2	0	0.437802	0.389	0.224	0
Pericytes	PHPT12	0	0.436964	0.579	0.491	0
Pericytes	OSBPL10	0	0.436027	0.274	0.167	0
Pericytes	SPECC1L1	0	0.436004	0.347	0.207	0
Pericytes	ETV61	0	0.435874	0.501	0.366	0
Pericytes	GLRX52	0	0.435539	0.425	0.325	0
Pericytes	PTGIR	0	0.435045	0.196	0.05	0
Pericytes	PHC21	0	0.434413	0.336	0.202	0
Pericytes	NCALD2	0	0.434085	0.311	0.144	0
Pericytes	CYTH32	0	0.4333	0.394	0.254	0
Pericytes	CDC14B1	0	0.431136	0.319	0.172	0
Pericytes	CCDC1072	0	0.431023	0.414	0.297	0
Pericytes	TRAF3IP2-AS11	0	0.430839	0.313	0.179	0
Pericytes	UQCRB2	0	0.430719	0.766	0.715	0
Pericytes	GNAS3	0	0.4301	0.885	0.806	0
Pericytes	MAP1LC3A	0	0.42991	0.359	0.216	0
Pericytes	CYSLTR21	0	0.428777	0.111	0.02	0
Pericytes	SOBP1	0	0.42842	0.221	0.073	0
Pericytes	PRUNE21	0	0.427709	0.114	0.049	0
Pericytes	RHOB2	0	0.427506	0.607	0.525	0
Pericytes	SOX13	0	0.427024	0.217	0.051	0
Pericytes	MEF2A2	0	0.426815	0.658	0.524	0
Pericytes	CZIB1	0	0.424386	0.363	0.231	0
Pericytes	ADRA1A	0	0.423521	0.129	0.008	0
Pericytes	AMIGO2	0	0.423217	0.175	0.025	0
Pericytes	ROR11	0	0.422587	0.307	0.161	0
Pericytes	CPED12	0	0.421819	0.291	0.162	0
Pericytes	SGCE2	0	0.421645	0.306	0.128	0
Pericytes	ANKRD101	0	0.42156	0.43	0.305	0
Pericytes	CAMK2D1	0	0.421212	0.464	0.362	0
Pericytes	PCYOX11	0	0.419845	0.362	0.256	0
Pericytes	NGF	0	0.419619	0.152	0.018	0
Pericytes	ZYX2	0	0.417947	0.333	0.19	0
Pericytes	LAMB21	0	0.417226	0.475	0.274	0
Pericytes	NR2F1-AS11	0	0.417038	0.166	0.048	0
Pericytes	LPL1	0	0.414802	0.1	0.02	0
Pericytes	COL5A21	0	0.414701	0.49	0.25	0
Pericytes	LAMA41	0	0.414018	0.462	0.269	0
Pericytes	COL4A6	0	0.413379	0.169	0.038	0
Pericytes	CTDSPL1	0	0.411931	0.447	0.36	0
Pericytes	LINGO11	0	0.411882	0.214	0.057	0
Pericytes	CHURC1	0	0.411625	0.6	0.529	0
Pericytes	PCOLCE1	0	0.411328	0.52	0.242	0
Pericytes	CYP7B11	0	0.409844	0.377	0.209	0
Pericytes	GALNT161	0	0.409757	0.251	0.097	0
Pericytes	EDA1	0	0.408451	0.215	0.124	0
Pericytes	SYNPO	0	0.407572	0.222	0.061	0
Pericytes	RABAC12	0	0.407078	0.7	0.579	0
Pericytes	MGMT	0	0.406985	0.471	0.362	0
Pericytes	SOX62	0	0.406906	0.293	0.138	0
Pericytes	C5orf241	0	0.406877	0.345	0.225	0
Pericytes	OSBPL1A2	0	0.40594	0.428	0.275	0
Pericytes	FTX1	0	0.405757	0.618	0.457	0
Pericytes	KLF121	0	0.405446	0.309	0.148	0
Pericytes	ZNF4282	0	0.404858	0.413	0.258	0
Pericytes	TTC281	0	0.403954	0.495	0.289	0
Pericytes	CFL2	0	0.40351	0.276	0.135	0
Pericytes	SEPTIN21	0	0.402424	0.585	0.484	0
Pericytes	JAM31	0	0.402072	0.307	0.164	0
Pericytes	LGALS3BP2	0	0.402035	0.317	0.177	0
Pericytes	TBX181	0	0.40119	0.34	0.155	0
Pericytes	SMG71	0	0.399752	0.32	0.213	0
Pericytes	LRRC171	0	0.399603	0.2	0.078	0
Pericytes	ATP2B41	0	0.397348	0.587	0.467	0
Pericytes	COL6A31	0	0.397344	0.438	0.255	0
Pericytes	RAP2A1	0	0.396722	0.272	0.164	0
Pericytes	KITLG1	0	0.396632	0.304	0.197	0
Pericytes	SCN3A	0	0.396474	0.119	0.007	0
Pericytes	MYO1D1	0	0.396252	0.529	0.412	0
Pericytes	MAPK10	0	0.395628	0.15	0.05	0
Pericytes	GPR1761	0	0.393624	0.188	0.072	0
Pericytes	CIRBP1	0	0.392442	0.843	0.762	0
Pericytes	DTX3	0	0.392144	0.186	0.043	0
Pericytes	SNHG141	0	0.392034	0.335	0.2	0
Pericytes	ARHGAP28	0	0.391894	0.154	0.061	0
Pericytes	ARL32	0	0.391062	0.422	0.302	0
Pericytes	COL27A11	0	0.390488	0.228	0.111	0
Pericytes	HEYL	0	0.390462	0.155	0.023	0
Pericytes	FARP11	0	0.389042	0.369	0.197	0
Pericytes	EPN21	0	0.38857	0.424	0.345	0
Pericytes	PSIP11	0	0.388132	0.42	0.292	0
Pericytes	MT-CO2	0	0.388047	0.993	0.981	0
Pericytes	IER5L1	0	0.388046	0.354	0.262	0
Pericytes	SHPRH	0	0.387832	0.335	0.221	0
Pericytes	DPYSL23	0	0.386623	0.499	0.321	0
Pericytes	AC013565.1	0	0.384991	0.143	0.001	0
Pericytes	AL050309.11	0	0.384907	0.273	0.177	0
Pericytes	ANAPC161	0	0.38341	0.615	0.549	0
Pericytes	MT1E3	0	0.382872	0.557	0.434	0
Pericytes	YAP12	0	0.382855	0.504	0.391	0
Pericytes	NDUFA132	0	0.382764	0.786	0.695	0
Pericytes	TMEM74B	0	0.382327	0.127	0.007	0
Pericytes	F101	0	0.38204	0.396	0.18	0
Pericytes	NR2F1	0	0.381916	0.136	0.034	0
Pericytes	PRXL2C1	0	0.381905	0.326	0.204	0
Pericytes	SLC25A42	0	0.380934	0.266	0.134	0
Pericytes	2025-12-01	0	0.380601	0.153	0.049	0
Pericytes	ISCU1	0	0.379705	0.533	0.454	0
Pericytes	HDDC22	0	0.379625	0.337	0.239	0
Pericytes	EEPD11	0	0.379072	0.219	0.12	0
Pericytes	CACNA1H	0	0.378931	0.163	0.02	0
Pericytes	AC068888.11	0	0.378608	0.28	0.145	0
Pericytes	RBFOX21	0	0.377221	0.664	0.593	0
Pericytes	PLXND11	0	0.376353	0.289	0.136	0
Pericytes	TSPAN31	0	0.376084	0.334	0.231	0
Pericytes	LZTS11	0	0.375546	0.136	0.02	0
Pericytes	NRP12	0	0.375272	0.435	0.256	0
Pericytes	GRIP2	0	0.374554	0.145	0.018	0
Pericytes	PURA1	0	0.374358	0.434	0.346	0
Pericytes	ZNF22	0	0.374186	0.298	0.162	0
Pericytes	NTF3	0	0.374176	0.153	0.021	0
Pericytes	FAU1	0	0.374064	0.957	0.92	0
Pericytes	DOCK103	0	0.373363	0.361	0.165	0
Pericytes	ZNF7032	0	0.373232	0.304	0.199	0
Pericytes	MPDZ2	0	0.37281	0.295	0.149	0
Pericytes	SERPINB61	0	0.372768	0.353	0.216	0
Pericytes	CD163L11	0	0.372402	0.19	0.028	0
Pericytes	HMGN2	0	0.371093	0.65	0.562	0
Pericytes	LOXL21	0	0.371042	0.185	0.075	0
Pericytes	LINC004721	0	0.370712	0.223	0.096	0
Pericytes	THY11	0	0.370462	0.254	0.151	0
Pericytes	LUC7L3	0	0.369334	0.559	0.477	0
Pericytes	AC098829.12	0	0.369207	0.171	0.087	0
Pericytes	DENND5A2	0	0.368861	0.315	0.184	0
Pericytes	ADCY91	0	0.368693	0.244	0.124	0
Pericytes	SGCA1	0	0.36758	0.214	0.075	0
Pericytes	AL353586.1	0	0.367358	0.145	0.028	0
Pericytes	PNISR1	0	0.366957	0.608	0.521	0
Pericytes	UBXN12	0	0.366373	0.64	0.573	0
Pericytes	MARVELD11	0	0.366197	0.268	0.131	0
Pericytes	COX5B3	0	0.36589	0.776	0.691	0
Pericytes	ZNF6381	0	0.365356	0.527	0.429	0
Pericytes	HMGCLL1	0	0.364652	0.114	0.007	0
Pericytes	FBXO323	0	0.364209	0.239	0.138	0
Pericytes	REEP1	0	0.364057	0.157	0.021	0
Pericytes	AP2M11	0	0.364052	0.517	0.448	0
Pericytes	ADGRA21	0	0.363723	0.341	0.183	0
Pericytes	TP53INP2	0	0.363572	0.185	0.061	0
Pericytes	DYNC1I2	0	0.362743	0.518	0.44	0
Pericytes	CALCRL1	0	0.362722	0.295	0.126	0
Pericytes	ISG151	0	0.362445	0.296	0.163	0
Pericytes	ATXN12	0	0.362116	0.598	0.49	0
Pericytes	MAML22	0	0.361894	0.6	0.474	0
Pericytes	PEBP12	0	0.360431	0.816	0.721	0
Pericytes	PFDN52	0	0.360328	0.914	0.849	0
Pericytes	PPP2R2B1	0	0.359601	0.227	0.062	0
Pericytes	CLTCL1	0	0.358579	0.146	0.031	0
Pericytes	DGKH1	0	0.358134	0.313	0.192	0
Pericytes	TWIST11	0	0.356877	0.488	0.236	0
Pericytes	MCRIP12	0	0.356484	0.38	0.235	0
Pericytes	TMEM131L2	0	0.356341	0.293	0.181	0
Pericytes	NID21	0	0.355457	0.171	0.059	0
Pericytes	PCGF51	0	0.355105	0.388	0.29	0
Pericytes	COPS6	0	0.353448	0.441	0.363	0
Pericytes	IFT43	0	0.353058	0.297	0.2	0
Pericytes	DKK31	0	0.35258	0.338	0.177	0
Pericytes	ZRANB21	0	0.352566	0.52	0.434	0
Pericytes	FIGN2	0	0.351993	0.237	0.101	0
Pericytes	CD42	0	0.35114	0.201	0.054	0
Pericytes	CACNA1A	0	0.350058	0.149	0.023	0
Pericytes	UQCR113	0	0.349918	0.696	0.618	0
Pericytes	HNMT4	0	0.34989	0.268	0.164	0
Pericytes	DCLK11	0	0.349759	0.435	0.227	0
Pericytes	RUNX1T11	0	0.349556	0.485	0.241	0
Pericytes	AC100793.2	0	0.349493	0.155	0.027	0
Pericytes	WDFY31	0	0.349363	0.441	0.334	0
Pericytes	ARL6IP42	0	0.348045	0.67	0.606	0
Pericytes	FAM228B1	0	0.347204	0.267	0.143	0
Pericytes	TMOD11	0	0.34694	0.211	0.034	0
Pericytes	STK38L1	0	0.34671	0.277	0.169	0
Pericytes	FAM13C	0	0.34628	0.198	0.089	0
Pericytes	PNMA1	0	0.343943	0.202	0.067	0
Pericytes	INVS1	0	0.343359	0.268	0.17	0
Pericytes	C3orf701	0	0.342302	0.157	0.026	0
Pericytes	HYI1	0	0.342025	0.289	0.183	0
Pericytes	HIPK21	0	0.342005	0.279	0.162	0
Pericytes	ADAMTS101	0	0.341377	0.197	0.09	0
Pericytes	KIF13A1	0	0.3411	0.474	0.367	0
Pericytes	GTDC12	0	0.3405	0.34	0.237	0
Pericytes	ANXA53	0	0.339789	0.73	0.537	0
Pericytes	SCMH12	0	0.339767	0.321	0.202	0
Pericytes	PSMB1	0	0.339437	0.73	0.654	0
Pericytes	SDC21	0	0.338857	0.384	0.227	0
Pericytes	DIAPH21	0	0.338545	0.523	0.416	0
Pericytes	SEM11	0	0.338106	0.716	0.634	0
Pericytes	RCSD12	0	0.337843	0.224	0.058	0
Pericytes	PRDM16	0	0.335347	0.145	0.013	0
Pericytes	KNOP1	0	0.334436	0.23	0.147	0
Pericytes	NORAD1	0	0.334026	0.588	0.516	0
Pericytes	INF2	0	0.333902	0.238	0.138	0
Pericytes	EIF2B3	0	0.333836	0.268	0.179	0
Pericytes	NDUFV11	0	0.333811	0.48	0.418	0
Pericytes	ADH51	0	0.333006	0.469	0.333	0
Pericytes	RAPGEF5	0	0.332928	0.251	0.125	0
Pericytes	CAMK1	0	0.332834	0.205	0.074	0
Pericytes	RBP51	0	0.33212	0.118	0.042	0
Pericytes	KCNMB1	0	0.331707	0.139	0.03	0
Pericytes	NTHL1	0	0.331698	0.219	0.111	0
Pericytes	PPARG	0	0.331368	0.191	0.072	0
Pericytes	CSPG41	0	0.330825	0.16	0.042	0
Pericytes	ABTB1	0	0.330624	0.207	0.092	0
Pericytes	ATP8B1	0	0.330555	0.274	0.171	0
Pericytes	FAM13A4	0	0.330326	0.354	0.233	0
Pericytes	ERH1	0	0.330314	0.6	0.533	0
Pericytes	DYNLT3	0	0.329871	0.313	0.205	0
Pericytes	IL6ST1	0	0.328741	0.609	0.505	0
Pericytes	ADCY5	0	0.328447	0.138	0.024	0
Pericytes	ECM21	0	0.328063	0.33	0.182	0
Pericytes	PPP1R3C	0	0.327887	0.158	0.051	0
Pericytes	MT1F1	0	0.327812	0.187	0.073	0
Pericytes	DDAH21	0	0.327385	0.467	0.34	0
Pericytes	TMEM511	0	0.327357	0.158	0.063	0
Pericytes	AC025280.3	0	0.327307	0.117	0.018	0
Pericytes	THRA	0	0.327302	0.273	0.172	0
Pericytes	GRAMD2B1	0	0.326204	0.264	0.168	0
Pericytes	HMGB1	0	0.325786	0.907	0.843	0
Pericytes	ADAM331	0	0.325084	0.203	0.11	0
Pericytes	PGM5-AS1	0	0.324827	0.112	0.009	0
Pericytes	BSG1	0	0.324568	0.588	0.52	0
Pericytes	AKT33	0	0.324553	0.604	0.363	0
Pericytes	CCNI2	0	0.323875	0.738	0.696	0
Pericytes	LINC012781	0	0.323737	0.266	0.166	0
Pericytes	EMX2OS1	0	0.323467	0.27	0.146	0
Pericytes	NDUFB93	0	0.32338	0.532	0.473	0
Pericytes	KIAA11091	0	0.322309	0.431	0.337	0
Pericytes	SPRY2	0	0.322213	0.205	0.103	0
Pericytes	ATP10A2	0	0.322209	0.228	0.133	0
Pericytes	PTCH21	0	0.321345	0.186	0.086	0
Pericytes	DEK	0	0.320281	0.599	0.543	0
Pericytes	MRFAP12	0	0.320267	0.583	0.525	0
Pericytes	COX6C3	0	0.319867	0.84	0.748	0
Pericytes	VAMP52	0	0.319734	0.433	0.281	0
Pericytes	SH2D3C	0	0.319427	0.143	0.047	0
Pericytes	EHBP1L11	0	0.319256	0.249	0.145	0
Pericytes	SLC25A62	0	0.317637	0.783	0.702	0
Pericytes	SIPA1L2	0	0.316113	0.226	0.111	0
Pericytes	PPP3CC1	0	0.315931	0.31	0.196	0
Pericytes	PCDH181	0	0.315842	0.214	0.099	0
Pericytes	CAMTA12	0	0.314558	0.551	0.475	0
Pericytes	EBF3	0	0.314513	0.172	0.046	0
Pericytes	SLIRP1	0	0.313947	0.524	0.462	0
Pericytes	JPH2	0	0.313913	0.116	0.007	0
Pericytes	PIGU	0	0.31372	0.175	0.087	0
Pericytes	NFATC41	0	0.313258	0.205	0.107	0
Pericytes	TNFAIP8L3	0	0.312732	0.172	0.066	0
Pericytes	JAK12	0	0.312677	0.712	0.635	0
Pericytes	CD46	0	0.312399	0.475	0.397	0
Pericytes	NT5C3B	0	0.312254	0.25	0.157	0
Pericytes	ARHGEF9	0	0.311515	0.228	0.126	0
Pericytes	MTR	0	0.310801	0.327	0.232	0
Pericytes	AMPH	0	0.309272	0.12	0.017	0
Pericytes	LINC02256	0	0.308946	0.226	0.121	0
Pericytes	PTMA1	0	0.307608	0.981	0.956	0
Pericytes	DIXDC11	0	0.306771	0.254	0.14	0
Pericytes	ADD11	0	0.305941	0.434	0.349	0
Pericytes	DOCK3	0	0.305686	0.133	0.039	0
Pericytes	ITGA3	0	0.304508	0.193	0.078	0
Pericytes	EVA1C	0	0.303918	0.289	0.171	0
Pericytes	PLEKHO12	0	0.303259	0.24	0.125	0
Pericytes	SSBP21	0	0.303243	0.589	0.499	0
Pericytes	ZNF618	0	0.303214	0.173	0.069	0
Pericytes	ELOB2	0	0.30313	0.777	0.695	0
Pericytes	METRN2	0	0.302638	0.23	0.102	0
Pericytes	TRPC11	0	0.302104	0.222	0.12	0
Pericytes	EMX21	0	0.301395	0.266	0.146	0
Pericytes	DCLK21	0	0.300248	0.175	0.087	0
Pericytes	NFU1	0	0.298829	0.267	0.172	0
Pericytes	VSTM41	0	0.298546	0.225	0.13	0
Pericytes	YBX12	0	0.298498	0.854	0.788	0
Pericytes	MIPOL11	0	0.298326	0.215	0.122	0
Pericytes	NDUFS52	0	0.297913	0.741	0.668	0
Pericytes	MAP9	0	0.297827	0.147	0.036	0
Pericytes	RBM24	0	0.297413	0.125	0.013	0
Pericytes	LRRTM3	0	0.296768	0.106	0.008	0
Pericytes	PLEKHA3	0	0.296385	0.282	0.184	0
Pericytes	RGS7BP	0	0.294716	0.109	0.003	0
Pericytes	PLEKHA22	0	0.294714	0.23	0.122	0
Pericytes	CKMT2	0	0.294535	0.123	0.007	0
Pericytes	HMGN33	0	0.294306	0.568	0.497	0
Pericytes	UNC5C	0	0.294281	0.108	0.016	0
Pericytes	TRAF51	0	0.293415	0.207	0.082	0
Pericytes	EEF1D1	0	0.293321	0.901	0.837	0
Pericytes	A1BG2	0	0.292644	0.266	0.133	0
Pericytes	VASN1	0	0.292339	0.298	0.167	0
Pericytes	DIPK1A1	0	0.291317	0.223	0.137	0
Pericytes	CBX7	0	0.290908	0.198	0.089	0
Pericytes	NID11	0	0.289896	0.236	0.141	0
Pericytes	R3HCC1	0	0.289445	0.256	0.17	0
Pericytes	CABIN1	0	0.288672	0.262	0.163	0
Pericytes	GRIN2A1	0	0.287236	0.107	0.02	0
Pericytes	MBNL22	0	0.286941	0.526	0.436	0
Pericytes	SYDE1	0	0.286711	0.163	0.057	0
Pericytes	ATP5ME3	0	0.286315	0.714	0.643	0
Pericytes	ZSCAN16-AS11	0	0.285275	0.244	0.144	0
Pericytes	TWSG11	0	0.285238	0.308	0.21	0
Pericytes	MT-ND21	0	0.28516	0.983	0.962	0
Pericytes	EN11	0	0.285086	0.147	0.071	0
Pericytes	TGFB2	0	0.28444	0.134	0.059	0
Pericytes	RUSC2	0	0.284108	0.178	0.078	0
Pericytes	LIX1L	0	0.283319	0.226	0.118	0
Pericytes	MT-CO12	0	0.282163	0.989	0.978	0
Pericytes	FTCDNL1	0	0.281894	0.114	0.035	0
Pericytes	LEPROT1	0	0.281032	0.506	0.415	0
Pericytes	FIS12	0	0.280761	0.645	0.58	0
Pericytes	FABP3	0	0.279945	0.129	0.016	0
Pericytes	DZIP11	0	0.279679	0.139	0.044	0
Pericytes	PDZRN32	0	0.278657	0.29	0.172	0
Pericytes	LITAF1	0	0.277072	0.449	0.345	0
Pericytes	ARSJ	0	0.276941	0.122	0.034	0
Pericytes	LIMS2	0	0.276212	0.207	0.087	0
Pericytes	HOXC9	0	0.275814	0.144	0.053	0
Pericytes	C1QTNF21	0	0.275642	0.181	0.073	0
Pericytes	NRIP2	0	0.275112	0.11	0.004	0
Pericytes	SELENOW3	0	0.274979	0.756	0.695	0
Pericytes	NR3C11	0	0.273435	0.644	0.538	0
Pericytes	SLC40A11	0	0.273385	0.219	0.117	0
Pericytes	CHML2	0	0.271997	0.162	0.072	0
Pericytes	CAVIN2	0	0.271089	0.209	0.057	0
Pericytes	SNHG10	0	0.26666	0.147	0.059	0
Pericytes	IFT811	0	0.26625	0.193	0.103	0
Pericytes	AL133346.11	0	0.266092	0.154	0.073	0
Pericytes	ACSS31	0	0.265293	0.178	0.087	0
Pericytes	HOXB-AS1	0	0.264996	0.145	0.056	0
Pericytes	NKD11	0	0.264853	0.196	0.093	0
Pericytes	TTC7B	0	0.264705	0.178	0.088	0
Pericytes	YWHAQ1	0	0.26444	0.644	0.581	0
Pericytes	LINC01006	0	0.264155	0.132	0.052	0
Pericytes	CDK18	0	0.264107	0.117	0.019	0
Pericytes	SLC25A33	0	0.263961	0.774	0.712	0
Pericytes	A4GALT1	0	0.263513	0.244	0.134	0
Pericytes	PLAAT3	0	0.263466	0.237	0.1	0
Pericytes	HOXD-AS2	0	0.262479	0.148	0.048	0
Pericytes	CD27-AS1	0	0.262245	0.169	0.079	0
Pericytes	PRKAA2	0	0.261883	0.113	0.025	0
Pericytes	CTSL1	0	0.26135	0.385	0.239	0
Pericytes	CHST15	0	0.261273	0.16	0.083	0
Pericytes	MBNL1-AS1	0	0.261136	0.146	0.056	0
Pericytes	FOXC2	0	0.260704	0.11	0.006	0
Pericytes	CBFA2T31	0	0.260083	0.124	0.043	0
Pericytes	AC139720.1	0	0.259789	0.105	0.015	0
Pericytes	NDUFC21	0	0.259455	0.647	0.577	0
Pericytes	AC087854.11	0	0.257936	0.138	0.059	0
Pericytes	PRRT2	0	0.257315	0.119	0.029	0
Pericytes	MEIS21	0	0.257146	0.341	0.208	0
Pericytes	RARB	0	0.256573	0.1	0.016	0
Pericytes	HOXC6	0	0.256118	0.13	0.046	0
Pericytes	ZNF7042	0	0.256108	0.385	0.257	0
Pericytes	DIP2C2	0	0.25572	0.346	0.223	0
Pericytes	ZNF462	0	0.253648	0.193	0.111	0
Pericytes	PDK31	0	0.252513	0.21	0.12	0
Pericytes	PLEKHG3	0	0.251817	0.154	0.078	0
Pericytes	RGL3	0	0.251731	0.108	0.014	0
Pericytes	OLFML2A1	0	0.251319	0.228	0.119	0
Pericytes	AC092164.1	0	0.250895	0.123	0.032	0
Pericytes	PELO	6.81e-305	0.27349	0.161	0.091	2.36e-300
Pericytes	AEBP2	1.55e-303	0.409433	0.376	0.296	5.37e-299
Pericytes	DDX39B	1.9e-303	0.331343	0.524	0.468	6.56e-299
Pericytes	TCEA21	3.28e-302	0.268039	0.255	0.169	1.13e-297
Pericytes	ABI21	5.24e-300	0.290302	0.295	0.204	1.81e-295
Pericytes	CFAP36	8.81e-300	0.270408	0.306	0.217	3.05e-295
Pericytes	CLASP22	2.88e-298	0.308355	0.42	0.327	9.98e-294
Pericytes	PRR161	9.37e-297	0.306316	0.18	0.101	3.25e-292
Pericytes	SMIM12	2.47e-295	0.292982	0.253	0.172	8.55e-291
Pericytes	FMC11	9.92e-294	0.290256	0.282	0.199	3.43e-289
Pericytes	BMPR1A1	5.48e-292	0.294422	0.322	0.23	1.9e-287
Pericytes	KLF21	5.97e-292	0.41671	0.397	0.295	2.07e-287
Pericytes	NAP1L12	1.94e-290	0.268417	0.656	0.61	6.73e-286
Pericytes	CAPN22	4e-290	0.251148	0.379	0.276	1.38e-285
Pericytes	SSB	2.79e-287	0.313941	0.509	0.454	9.67e-283
Pericytes	TRMT1121	1.88e-285	0.258572	0.657	0.612	6.5e-281
Pericytes	SRSF10	3e-285	0.310922	0.547	0.487	1.04e-280
Pericytes	RBBP71	5.02e-285	0.316597	0.399	0.324	1.74e-280
Pericytes	NDUFS62	9.4e-285	0.265252	0.575	0.519	3.25e-280
Pericytes	PACSIN22	7.66e-284	0.272829	0.329	0.237	2.65e-279
Pericytes	RTL8A	2.1e-281	0.29543	0.281	0.203	7.27e-277
Pericytes	VASP2	3.82e-280	0.268962	0.291	0.207	1.32e-275
Pericytes	NHSL21	8.87e-279	0.336013	0.185	0.109	3.07e-274
Pericytes	MPC12	9.46e-279	0.318811	0.426	0.363	3.28e-274
Pericytes	PSME1	1.19e-278	0.30613	0.58	0.53	4.12e-274
Pericytes	RPS27L3	4.91e-278	0.305708	0.625	0.581	1.7e-273
Pericytes	DNAJC101	3.26e-277	0.272114	0.277	0.192	1.13e-272
Pericytes	SLC39A113	2.26e-275	0.303098	0.252	0.169	7.82e-271
Pericytes	DCTN2	4.38e-274	0.326958	0.43	0.369	1.51e-269
Pericytes	PEAK12	1.95e-272	0.387231	0.478	0.385	6.74e-268
Pericytes	BBX3	3.41e-270	0.301328	0.472	0.394	1.18e-265
Pericytes	TANC11	1.27e-269	0.383875	0.427	0.35	4.4e-265
Pericytes	AIP1	4.96e-269	0.275614	0.312	0.229	1.72e-264
Pericytes	VEGFA1	1.48e-268	0.320374	0.243	0.163	5.13e-264
Pericytes	NDUFAB13	2.09e-268	0.27173	0.519	0.466	7.22e-264
Pericytes	STK392	6.62e-268	0.33236	0.224	0.145	2.29e-263
Pericytes	TBCK1	9.13e-268	0.324186	0.267	0.183	3.16e-263
Pericytes	ANGPTL41	1.42e-266	0.462425	0.163	0.095	4.93e-262
Pericytes	KIFAP31	2.43e-265	0.322017	0.305	0.225	8.41e-261
Pericytes	TCEAL31	1.03e-264	0.306747	0.299	0.218	3.55e-260
Pericytes	PTBP21	1.49e-264	0.26556	0.41	0.311	5.15e-260
Pericytes	GNG102	1.67e-264	0.266513	0.375	0.292	5.78e-260
Pericytes	PRKN2	2.7e-264	0.281276	0.396	0.3	9.34e-260
Pericytes	TMEM30A1	8.47e-263	0.332287	0.369	0.295	2.93e-258
Pericytes	SYNE31	2.54e-262	0.251219	0.2	0.123	8.81e-258
Pericytes	ERCC6L21	1.07e-261	0.293924	0.274	0.193	3.71e-257
Pericytes	GCSH2	3.11e-261	0.277512	0.31	0.232	1.08e-256
Pericytes	VEGFB2	1.8e-259	0.286976	0.441	0.37	6.23e-255
Pericytes	ZBTB381	1.2e-257	0.29309	0.372	0.291	4.16e-253
Pericytes	TNRC182	5.89e-257	0.280554	0.322	0.239	2.04e-252
Pericytes	EIF3G	6.22e-256	0.275057	0.65	0.615	2.15e-251
Pericytes	ATP5PO1	1.04e-254	0.292393	0.588	0.543	3.59e-250
Pericytes	PHKB1	1.49e-253	0.262613	0.324	0.238	5.15e-249
Pericytes	COPRS3	5.04e-252	0.322198	0.327	0.254	1.75e-247
Pericytes	ECI12	7e-249	0.289709	0.314	0.243	2.42e-244
Pericytes	DDAH11	1.01e-247	0.360272	0.177	0.107	3.51e-243
Pericytes	UACA1	1.04e-247	0.30869	0.333	0.25	3.58e-243
Pericytes	OSBPL91	1.96e-247	0.281055	0.432	0.356	6.8e-243
Pericytes	TBCB1	2.52e-246	0.278916	0.426	0.359	8.72e-242
Pericytes	OSMR-AS11	2.86e-245	0.265039	0.163	0.096	9.91e-241
Pericytes	NT5DC1	3.75e-243	0.31341	0.292	0.218	1.3e-238
Pericytes	MICOS13	1.38e-240	0.282202	0.522	0.477	4.78e-236
Pericytes	AL603840.11	9.78e-240	0.482086	0.115	0.06	3.39e-235
Pericytes	PDS5B1	2.08e-238	0.285246	0.4	0.318	7.19e-234
Pericytes	VAMP21	1.52e-237	0.28291	0.519	0.47	5.27e-233
Pericytes	WWOX1	6.2e-237	0.351402	0.47	0.387	2.15e-232
Pericytes	ALKBH73	2.91e-235	0.303147	0.487	0.435	1.01e-230
Pericytes	CHM	4.61e-234	0.269607	0.253	0.179	1.6e-229
Pericytes	SENP61	1.27e-233	0.296885	0.51	0.454	4.41e-229
Pericytes	TNRC6C2	1.33e-233	0.25115	0.314	0.228	4.61e-229
Pericytes	BEX32	1.99e-233	0.277453	0.375	0.302	6.89e-229
Pericytes	ITPRIPL21	2.4e-233	0.316171	0.262	0.189	8.29e-229
Pericytes	FEZ2	1.75e-232	0.303221	0.315	0.241	6.06e-228
Pericytes	NPAS31	3.06e-231	0.266279	0.198	0.122	1.06e-226
Pericytes	ASAH11	3.01e-230	0.287789	0.415	0.354	1.04e-225
Pericytes	SPATS2L3	3.47e-230	0.322499	0.456	0.388	1.2e-225
Pericytes	ZNF5031	5.71e-228	0.271901	0.215	0.141	1.98e-223
Pericytes	AMOTL11	1.46e-224	0.294374	0.308	0.232	5.05e-220
Pericytes	SLC2A32	1.82e-224	0.283131	0.407	0.296	6.3e-220
Pericytes	MAF11	2.02e-224	0.294331	0.352	0.288	6.99e-220
Pericytes	RELL11	3.57e-224	0.2749	0.322	0.25	1.24e-219
Pericytes	CTSC2	6.54e-224	0.436563	0.348	0.278	2.27e-219
Pericytes	ADI12	1.76e-218	0.299071	0.366	0.304	6.11e-214
Pericytes	CASC3	1.87e-218	0.26956	0.276	0.207	6.49e-214
Pericytes	STXBP61	1.06e-214	0.298442	0.202	0.134	3.65e-210
Pericytes	SURF11	3.16e-213	0.299474	0.352	0.294	1.1e-208
Pericytes	AHRR3	3.63e-213	0.307797	0.16	0.097	1.26e-208
Pericytes	MEF2D1	4.91e-213	0.266053	0.266	0.197	1.7e-208
Pericytes	TCEAL41	6.49e-212	0.332633	0.5	0.457	2.25e-207
Pericytes	YWHAH2	7.37e-210	0.264315	0.38	0.31	2.55e-205
Pericytes	CH25H1	2.18e-204	0.502553	0.12	0.067	7.54e-200
Pericytes	RFTN13	1.77e-203	0.35938	0.29	0.215	6.13e-199
Pericytes	ATP2A2	2.25e-203	0.273822	0.425	0.366	7.78e-199
Pericytes	SBDS2	2.91e-203	0.262026	0.612	0.582	1.01e-198
Pericytes	ANAPC112	3.21e-201	0.259282	0.483	0.44	1.11e-196
Pericytes	DLG21	1.84e-199	0.394187	0.383	0.313	6.38e-195
Pericytes	PDHB	6.63e-198	0.275106	0.286	0.224	2.3e-193
Pericytes	AP001347.11	2.88e-197	0.250349	0.158	0.097	9.97e-193
Pericytes	IFI161	6.17e-195	0.32516	0.536	0.48	2.13e-190
Pericytes	WDR601	3.94e-194	0.251329	0.262	0.192	1.36e-189
Pericytes	H1F0	4.27e-192	0.341532	0.319	0.255	1.48e-187
Pericytes	CALM31	4.29e-192	0.265837	0.383	0.326	1.49e-187
Pericytes	MCPH1	1.54e-190	0.267128	0.263	0.197	5.34e-186
Pericytes	SNRK	1.99e-190	0.35586	0.333	0.27	6.9e-186
Pericytes	NGRN2	2.21e-190	0.287684	0.37	0.317	7.66e-186
Pericytes	POLE4	1.38e-189	0.279669	0.327	0.265	4.78e-185
Pericytes	GADD45B	7.56e-188	0.783689	0.63	0.58	2.62e-183
Pericytes	NT5C1	7.68e-188	0.273259	0.383	0.328	2.66e-183
Pericytes	VPS13D	9.29e-188	0.323775	0.406	0.354	3.22e-183
Pericytes	DPM3	6.9e-187	0.254222	0.361	0.302	2.39e-182
Pericytes	UBR1	1.4e-185	0.25666	0.284	0.213	4.86e-181
Pericytes	ZC3H13	4.63e-185	0.288326	0.395	0.344	1.6e-180
Pericytes	DYNC1LI21	9.3e-185	0.274839	0.379	0.327	3.22e-180
Pericytes	PRKAR1A1	1.88e-180	0.25804	0.412	0.361	6.52e-176
Pericytes	TRIP6	2.55e-180	0.277634	0.346	0.291	8.83e-176
Pericytes	BCL6	8.78e-178	0.363207	0.358	0.303	3.04e-173
Pericytes	ATL31	9.23e-177	0.2526	0.366	0.31	3.2e-172
Pericytes	SLC25A25	2.1e-172	0.285535	0.237	0.176	7.26e-168
Pericytes	NFE2L1	4.32e-167	0.270215	0.323	0.269	1.5e-162
Pericytes	MACROD22	1.06e-165	0.501223	0.307	0.248	3.68e-161
Pericytes	LDLRAD31	4.32e-163	0.361476	0.226	0.171	1.49e-158
Pericytes	AIG12	1.66e-160	0.284574	0.332	0.28	5.75e-156
Pericytes	SMURF1	7.14e-158	0.27455	0.344	0.286	2.47e-153
Pericytes	MRPL32	5.93e-157	0.282484	0.327	0.28	2.05e-152
Pericytes	RAD23A1	1.8e-152	0.256765	0.454	0.426	6.22e-148
Pericytes	CFAP971	1.79e-149	0.250019	0.363	0.315	6.2e-145
Pericytes	HAS21	3.84e-141	0.404624	0.194	0.138	1.33e-136
Pericytes	MRPL43	4.5e-140	0.252681	0.391	0.357	1.56e-135
Pericytes	ACKR31	4.63e-139	0.327014	0.257	0.196	1.6e-134
Pericytes	B3GALNT2	5.42e-138	0.250932	0.223	0.171	1.88e-133
Pericytes	COX20	3.02e-137	0.25787	0.374	0.336	1.05e-132
Pericytes	FOXO31	6.54e-131	0.264727	0.402	0.354	2.26e-126
Pericytes	CSNK1E	5.58e-126	0.253491	0.325	0.283	1.93e-121
Pericytes	CERS63	1.05e-110	0.282591	0.288	0.243	3.64e-106
Pericytes	UBE2E12	3.75e-109	0.26083	0.353	0.316	1.3e-104
Pericytes	NFIL31	4.2e-67	0.358463	0.304	0.28	1.45e-62
Pericytes	WDR741	5.77e-43	0.291218	0.331	0.32	2e-38
Pericytes	C12orf751	1.61e-41	0.455803	0.216	0.2	5.56e-37
Pericytes	UGCG	7.21e-40	0.27259	0.299	0.286	2.5e-35
Pericytes	RALGPS23	4.84e-35	0.330352	0.217	0.203	1.67e-30
Pericytes	OLFM22	3.89e-23	0.262098	0.269	0.268	1.35e-18
Pericytes	RASD12	2.04e-08	0.356041	0.205	0.206	0.000706013
Nerve Cells	NRXN1	0	6.07715	0.802	0.009	0
Nerve Cells	XKR4	0	5.4416	0.755	0.007	0
Nerve Cells	MPZ	0	4.7473	0.665	0.004	0
Nerve Cells	CDH191	0	4.54233	0.883	0.016	0
Nerve Cells	SCN7A	0	4.46473	0.722	0.031	0
Nerve Cells	CADM21	0	4.28286	0.76	0.056	0
Nerve Cells	NRXN32	0	3.98759	0.689	0.04	0
Nerve Cells	S100B2	0	3.9279	0.749	0.026	0
Nerve Cells	ADGRB32	0	3.77213	0.698	0.102	0
Nerve Cells	GPM6B2	0	3.77157	0.867	0.096	0
Nerve Cells	COL28A1	0	3.74126	0.79	0.011	0
Nerve Cells	FRMD4A3	0	3.59067	0.731	0.241	0
Nerve Cells	PCSK21	0	3.57906	0.619	0.023	0
Nerve Cells	STARD132	0	3.56801	0.812	0.195	0
Nerve Cells	DOCK52	0	3.47215	0.762	0.136	0
Nerve Cells	SORCS11	0	3.46644	0.783	0.034	0
Nerve Cells	PMP222	0	3.45261	0.899	0.392	0
Nerve Cells	NTM	0	3.35434	0.673	0.113	0
Nerve Cells	CRYAB3	0	3.33563	0.774	0.367	0
Nerve Cells	PLP11	0	3.22905	0.765	0.058	0
Nerve Cells	PPP2R2B2	0	3.20178	0.59	0.068	0
Nerve Cells	ANK33	0	3.15631	0.832	0.265	0
Nerve Cells	DMD3	0	3.08918	0.797	0.144	0
Nerve Cells	MATN21	0	3.06495	0.705	0.146	0
Nerve Cells	AL139383.1	0	3.06143	0.56	0.064	0
Nerve Cells	CADM11	0	3.01798	0.777	0.183	0
Nerve Cells	FRMD51	0	2.99473	0.565	0.016	0
Nerve Cells	FIGN3	0	2.89807	0.672	0.105	0
Nerve Cells	MAL3	0	2.83337	0.685	0.026	0
Nerve Cells	NCAM22	0	2.74738	0.577	0.087	0
Nerve Cells	SEMA3B	0	2.69566	0.68	0.039	0
Nerve Cells	EHBP11	0	2.68817	0.761	0.311	0
Nerve Cells	VWA1	0	2.65363	0.656	0.09	0
Nerve Cells	NCAM11	0	2.64623	0.581	0.053	0
Nerve Cells	ZNF536	0	2.63417	0.623	0.017	0
Nerve Cells	CHL1	0	2.56809	0.546	0.09	0
Nerve Cells	IL1RAPL11	0	2.56125	0.574	0.058	0
Nerve Cells	ST6GALNAC5	0	2.55837	0.511	0.007	0
Nerve Cells	LAMB11	0	2.5549	0.72	0.201	0
Nerve Cells	NKAIN31	0	2.53909	0.525	0.013	0
Nerve Cells	RELN	0	2.53838	0.606	0.023	0
Nerve Cells	GRIK22	0	2.52939	0.481	0.069	0
Nerve Cells	IL1RAPL2	0	2.52655	0.389	0.006	0
Nerve Cells	HSPA12A1	0	2.50219	0.658	0.09	0
Nerve Cells	SLC35F11	0	2.49594	0.622	0.182	0
Nerve Cells	SORBS21	0	2.47823	0.672	0.096	0
Nerve Cells	SIPA1L21	0	2.45648	0.593	0.114	0
Nerve Cells	SORBS11	0	2.45166	0.753	0.195	0
Nerve Cells	EGFL8	0	2.44051	0.508	0.058	0
Nerve Cells	NKAIN2	0	2.41285	0.365	0.022	0
Nerve Cells	AC018742.1	0	2.39044	0.342	0.022	0
Nerve Cells	IQGAP23	0	2.3828	0.653	0.11	0
Nerve Cells	L1CAM1	0	2.30664	0.517	0.021	0
Nerve Cells	OLFML2A2	0	2.30517	0.585	0.122	0
Nerve Cells	TENM31	0	2.30188	0.538	0.043	0
Nerve Cells	KIRREL3	0	2.29297	0.326	0.006	0
Nerve Cells	SOX63	0	2.27372	0.612	0.144	0
Nerve Cells	ARHGAP243	0	2.26445	0.687	0.243	0
Nerve Cells	PRNP	0	2.24936	0.738	0.489	0
Nerve Cells	GFRA3	0	2.24428	0.471	0.002	0
Nerve Cells	DST2	0	2.23449	0.91	0.522	0
Nerve Cells	CTNNA31	0	2.22903	0.398	0.057	0
Nerve Cells	PRKCA1	0	2.22414	0.697	0.233	0
Nerve Cells	FXYD12	0	2.21918	0.72	0.271	0
Nerve Cells	GPR1552	0	2.20604	0.551	0.121	0
Nerve Cells	ITGB82	0	2.19039	0.489	0.099	0
Nerve Cells	NLGN4X	0	2.18736	0.438	0.04	0
Nerve Cells	ERBB33	0	2.17225	0.603	0.133	0
Nerve Cells	FGL22	0	2.17028	0.52	0.2	0
Nerve Cells	AATK	0	2.1456	0.516	0.031	0
Nerve Cells	GALNT171	0	2.14013	0.466	0.019	0
Nerve Cells	SPARC2	0	2.1311	0.866	0.401	0
Nerve Cells	LRRTM4	0	2.10355	0.332	0.004	0
Nerve Cells	ZEB24	0	2.09525	0.828	0.361	0
Nerve Cells	CLU1	0	2.08809	0.765	0.321	0
Nerve Cells	CLIC42	0	2.04202	0.745	0.356	0
Nerve Cells	KCNMB4	0	2.03788	0.518	0.086	0
Nerve Cells	SEMA3C3	0	2.03466	0.544	0.164	0
Nerve Cells	MT3	0	2.02483	0.316	0.003	0
Nerve Cells	GAS73	0	2.01759	0.738	0.286	0
Nerve Cells	RAPGEF51	0	1.99414	0.516	0.131	0
Nerve Cells	KIAA12171	0	1.99384	0.511	0.264	0
Nerve Cells	2025-03-11	0	1.95749	0.402	0.04	0
Nerve Cells	SOX101	0	1.94106	0.517	0.013	0
Nerve Cells	COL4A22	0	1.9397	0.689	0.241	0
Nerve Cells	SPTBN12	0	1.9272	0.826	0.495	0
Nerve Cells	PMP2	0	1.92343	0.32	0.001	0
Nerve Cells	LRRC71	0	1.91975	0.414	0.037	0
Nerve Cells	TGFBR2	0	1.91246	0.673	0.342	0
Nerve Cells	QKI3	0	1.91206	0.842	0.607	0
Nerve Cells	PLPP11	0	1.90393	0.604	0.294	0
Nerve Cells	SECISBP2L1	0	1.89567	0.547	0.242	0
Nerve Cells	CD91	0	1.89514	0.868	0.724	0
Nerve Cells	ITGA6	0	1.8944	0.674	0.192	0
Nerve Cells	PRX	0	1.89096	0.165	0.028	0
Nerve Cells	SNCA2	0	1.88672	0.542	0.089	0
Nerve Cells	ADGRL32	0	1.87872	0.493	0.085	0
Nerve Cells	CNN33	0	1.87714	0.711	0.334	0
Nerve Cells	AGAP12	0	1.87184	0.683	0.32	0
Nerve Cells	GAS2L32	0	1.8598	0.45	0.056	0
Nerve Cells	COL4A12	0	1.85894	0.619	0.198	0
Nerve Cells	DGKB1	0	1.84602	0.38	0.026	0
Nerve Cells	GAB1	0	1.8174	0.596	0.248	0
Nerve Cells	ART3	0	1.81405	0.435	0.007	0
Nerve Cells	GNG22	0	1.80405	0.621	0.141	0
Nerve Cells	LGI41	0	1.79725	0.497	0.077	0
Nerve Cells	COBL2	0	1.78587	0.496	0.16	0
Nerve Cells	CAB39L1	0	1.78388	0.521	0.176	0
Nerve Cells	ASPA1	0	1.77945	0.467	0.058	0
Nerve Cells	NDRG25	0	1.77841	0.61	0.278	0
Nerve Cells	AK5	0	1.76748	0.405	0.037	0
Nerve Cells	GRIK3	0	1.76097	0.367	0.004	0
Nerve Cells	TMOD2	0	1.75788	0.426	0.061	0
Nerve Cells	PLCB1	0	1.74558	0.566	0.183	0
Nerve Cells	SCN9A1	0	1.73403	0.412	0.028	0
Nerve Cells	PLLP1	0	1.73144	0.468	0.144	0
Nerve Cells	TSPAN151	0	1.73138	0.492	0.053	0
Nerve Cells	PLAT1	0	1.71253	0.472	0.047	0
Nerve Cells	NRN11	0	1.7124	0.461	0.153	0
Nerve Cells	PDE1C	0	1.71211	0.346	0.012	0
Nerve Cells	MIA1	0	1.70719	0.357	0.017	0
Nerve Cells	MEGF91	0	1.69776	0.551	0.223	0
Nerve Cells	PTPRZ13	0	1.69521	0.389	0.154	0
Nerve Cells	CADM31	0	1.68659	0.486	0.076	0
Nerve Cells	HSPG21	0	1.68648	0.63	0.279	0
Nerve Cells	ITGB4	0	1.68369	0.512	0.124	0
Nerve Cells	TMEM176B1	0	1.68101	0.488	0.188	0
Nerve Cells	PIK3R11	0	1.67415	0.705	0.427	0
Nerve Cells	RASGEF1C	0	1.6722	0.377	0.003	0
Nerve Cells	COL21A11	0	1.66413	0.446	0.153	0
Nerve Cells	SAMHD13	0	1.66013	0.533	0.21	0
Nerve Cells	FMNL22	0	1.65572	0.581	0.213	0
Nerve Cells	STK32A1	0	1.62265	0.377	0.039	0
Nerve Cells	DOK61	0	1.62224	0.438	0.104	0
Nerve Cells	CNP	0	1.61447	0.48	0.134	0
Nerve Cells	SPATA61	0	1.606	0.502	0.191	0
Nerve Cells	SEMA5A3	0	1.60502	0.487	0.16	0
Nerve Cells	ASAP22	0	1.6026	0.499	0.211	0
Nerve Cells	GULP12	0	1.59874	0.512	0.186	0
Nerve Cells	SLIT21	0	1.59859	0.589	0.237	0
Nerve Cells	SCCPDH	0	1.59729	0.528	0.167	0
Nerve Cells	RETREG11	0	1.59001	0.474	0.136	0
Nerve Cells	ALCAM2	0	1.58454	0.513	0.201	0
Nerve Cells	BCAS1	0	1.57922	0.163	0.01	0
Nerve Cells	PDZRN33	0	1.56743	0.426	0.178	0
Nerve Cells	AHR3	0	1.56044	0.72	0.529	0
Nerve Cells	PRKD12	0	1.55748	0.444	0.127	0
Nerve Cells	ADAMTS9-AS22	0	1.54743	0.554	0.263	0
Nerve Cells	SHC4	0	1.53415	0.375	0.007	0
Nerve Cells	ST6GALNAC3	0	1.53233	0.37	0.057	0
Nerve Cells	PLAAT31	0	1.53117	0.366	0.108	0
Nerve Cells	ASTN21	0	1.52929	0.347	0.09	0
Nerve Cells	DKK32	0	1.52264	0.483	0.186	0
Nerve Cells	THSD7A	0	1.52198	0.423	0.071	0
Nerve Cells	PPP1R9A1	0	1.51629	0.365	0.025	0
Nerve Cells	FOXD31	0	1.50927	0.368	0.008	0
Nerve Cells	LRRC4C	0	1.50585	0.333	0.025	0
Nerve Cells	ANK21	0	1.49954	0.598	0.27	0
Nerve Cells	NR2F2-AS11	0	1.49099	0.418	0.123	0
Nerve Cells	BCL22	0	1.48336	0.58	0.297	0
Nerve Cells	MLIP	0	1.48324	0.16	0.022	0
Nerve Cells	SLITRK6	0	1.48078	0.317	0.028	0
Nerve Cells	DAB1	0	1.4786	0.311	0.04	0
Nerve Cells	TOX1	0	1.47631	0.413	0.079	0
Nerve Cells	IGSF111	0	1.47039	0.361	0.013	0
Nerve Cells	FGFBP22	0	1.46981	0.281	0.058	0
Nerve Cells	RDX2	0	1.46484	0.607	0.373	0
Nerve Cells	CADM4	0	1.45091	0.407	0.043	0
Nerve Cells	LRP1B2	0	1.45084	0.336	0.117	0
Nerve Cells	DAG11	0	1.44279	0.46	0.183	0
Nerve Cells	MARCKS4	0	1.44101	0.704	0.523	0
Nerve Cells	SMIM51	0	1.43958	0.355	0.069	0
Nerve Cells	TUBA1A3	0	1.43741	0.728	0.566	0
Nerve Cells	SPATA131	0	1.43381	0.377	0.137	0
Nerve Cells	TSPAN111	0	1.4329	0.323	0.052	0
Nerve Cells	OPCML	0	1.43124	0.187	0.01	0
Nerve Cells	FRMD31	0	1.42631	0.395	0.069	0
Nerve Cells	SH3D191	0	1.42567	0.643	0.424	0
Nerve Cells	AP1S22	0	1.42371	0.469	0.2	0
Nerve Cells	RXRG1	0	1.42046	0.341	0.008	0
Nerve Cells	DNAJC61	0	1.42009	0.327	0.042	0
Nerve Cells	GLIS3	0	1.41755	0.327	0.067	0
Nerve Cells	SOX2	0	1.41671	0.333	0.005	0
Nerve Cells	GALNT21	0	1.41495	0.437	0.163	0
Nerve Cells	PLCE11	0	1.41262	0.344	0.051	0
Nerve Cells	DLEU12	0	1.40625	0.423	0.176	0
Nerve Cells	ELMO12	0	1.4022	0.576	0.215	0
Nerve Cells	SGCE3	0	1.39696	0.473	0.138	0
Nerve Cells	DHRS3	0	1.39389	0.372	0.161	0
Nerve Cells	DISC13	0	1.39315	0.394	0.111	0
Nerve Cells	TEAD12	0	1.38875	0.564	0.317	0
Nerve Cells	ARHGEF26	0	1.3877	0.34	0.123	0
Nerve Cells	CASC152	0	1.38457	0.378	0.059	0
Nerve Cells	AFAP1L2	0	1.384	0.396	0.067	0
Nerve Cells	COL8A1	0	1.3777	0.274	0.018	0
Nerve Cells	ADAM23	0	1.37546	0.258	0.03	0
Nerve Cells	ATP1A21	0	1.37446	0.362	0.023	0
Nerve Cells	EDIL31	0	1.36799	0.368	0.109	0
Nerve Cells	CD593	0	1.36115	0.728	0.544	0
Nerve Cells	CSRP13	0	1.35754	0.585	0.283	0
Nerve Cells	CMTM5	0	1.35341	0.349	0.006	0
Nerve Cells	LPAR11	0	1.35001	0.514	0.202	0
Nerve Cells	NGFR	0	1.34594	0.283	0.026	0
Nerve Cells	KCNH82	0	1.34027	0.289	0.014	0
Nerve Cells	UTRN1	0	1.33664	0.726	0.523	0
Nerve Cells	COL9A3	0	1.33499	0.355	0.033	0
Nerve Cells	EPB41L23	0	1.33144	0.607	0.307	0
Nerve Cells	KCTD9	0	1.32769	0.43	0.225	0
Nerve Cells	MBNL23	0	1.32668	0.641	0.441	0
Nerve Cells	LSAMP2	0	1.32616	0.437	0.181	0
Nerve Cells	ITGA13	0	1.32462	0.38	0.146	0
Nerve Cells	METRN3	0	1.32448	0.373	0.109	0
Nerve Cells	LINC01505	0	1.31913	0.202	0.009	0
Nerve Cells	PTPRJ3	0	1.31749	0.408	0.11	0
Nerve Cells	NTNG1	0	1.31522	0.224	0.039	0
Nerve Cells	SLC22A17	0	1.31318	0.38	0.075	0
Nerve Cells	PRIMA1	0	1.3057	0.274	0.014	0
Nerve Cells	CTNNA11	0	1.3031	0.659	0.505	0
Nerve Cells	ARHGEF101	0	1.30074	0.441	0.174	0
Nerve Cells	ADAM192	0	1.29602	0.273	0.047	0
Nerve Cells	RARRES22	0	1.29578	0.533	0.218	0
Nerve Cells	NIBAN12	0	1.28848	0.514	0.25	0
Nerve Cells	MAP42	0	1.27795	0.66	0.516	0
Nerve Cells	CNKSR31	0	1.27621	0.359	0.137	0
Nerve Cells	GFRA21	0	1.27597	0.276	0.02	0
Nerve Cells	KHDRBS32	0	1.27388	0.39	0.154	0
Nerve Cells	PEBP13	0	1.27293	0.772	0.728	0
Nerve Cells	RCAN1	0	1.26818	0.362	0.153	0
Nerve Cells	PCDH20	0	1.26309	0.243	0.019	0
Nerve Cells	ADAMTS9	0	1.26238	0.35	0.087	0
Nerve Cells	PRSS232	0	1.26043	0.38	0.14	0
Nerve Cells	CAPS1	0	1.25701	0.282	0.064	0
Nerve Cells	PAX32	0	1.25433	0.32	0.065	0
Nerve Cells	CAVIN33	0	1.24101	0.563	0.339	0
Nerve Cells	C1orf1982	0	1.23993	0.418	0.184	0
Nerve Cells	NCMAP	0	1.23221	0.147	0.003	0
Nerve Cells	BACH23	0	1.22725	0.464	0.215	0
Nerve Cells	TNS32	0	1.2237	0.43	0.17	0
Nerve Cells	NAALADL21	0	1.22231	0.573	0.337	0
Nerve Cells	FOXD3-AS11	0	1.21968	0.328	0.008	0
Nerve Cells	TTYH11	0	1.21855	0.275	0.009	0
Nerve Cells	ZBTB201	0	1.21358	0.846	0.621	0
Nerve Cells	ITM2C2	0	1.21062	0.411	0.188	0
Nerve Cells	DLC13	0	1.20504	0.695	0.36	0
Nerve Cells	RNF1302	0	1.20214	0.486	0.245	0
Nerve Cells	COL27A12	0	1.19388	0.311	0.118	0
Nerve Cells	SDC31	0	1.19033	0.329	0.07	0
Nerve Cells	ENDOD11	0	1.18367	0.377	0.149	0
Nerve Cells	SGCB1	0	1.17901	0.406	0.164	0
Nerve Cells	MBOAT21	0	1.16496	0.371	0.11	0
Nerve Cells	CNTN42	0	1.15751	0.236	0.049	0
Nerve Cells	NRG3	0	1.15528	0.17	0.019	0
Nerve Cells	LPL2	0	1.15423	0.225	0.024	0
Nerve Cells	PHLDB12	0	1.15299	0.398	0.166	0
Nerve Cells	ZNF4621	0	1.15053	0.341	0.115	0
Nerve Cells	COL5A31	0	1.14988	0.362	0.146	0
Nerve Cells	COL18A12	0	1.13493	0.614	0.333	0
Nerve Cells	MYOT	0	1.12926	0.241	0.002	0
Nerve Cells	PRDM161	0	1.12755	0.278	0.02	0
Nerve Cells	DIP2C3	0	1.12746	0.462	0.23	0
Nerve Cells	SORCS3	0	1.12518	0.217	0.016	0
Nerve Cells	SBSPON1	0	1.12314	0.264	0.035	0
Nerve Cells	TLN21	0	1.11524	0.339	0.131	0
Nerve Cells	FHOD31	0	1.10059	0.303	0.085	0
Nerve Cells	LGALS13	0	1.08408	0.847	0.541	0
Nerve Cells	PDGFA1	0	1.08316	0.328	0.102	0
Nerve Cells	FAM135B	0	1.08076	0.198	0.005	0
Nerve Cells	SAMD51	0	1.07508	0.22	0.042	0
Nerve Cells	ATP1B15	0	1.07166	0.353	0.14	0
Nerve Cells	STOX2	0	1.06276	0.276	0.089	0
Nerve Cells	BICD1	0	1.06272	0.299	0.107	0
Nerve Cells	ST6GALNAC21	0	1.05718	0.265	0.061	0
Nerve Cells	SFRP5	0	1.05474	0.165	0.003	0
Nerve Cells	CALM22	0	1.04657	0.794	0.789	0
Nerve Cells	FEZ12	0	1.0338	0.353	0.121	0
Nerve Cells	SCRN11	0	1.03072	0.267	0.063	0
Nerve Cells	LAMA42	0	1.03048	0.547	0.281	0
Nerve Cells	AC023095.1	0	1.02963	0.187	0.001	0
Nerve Cells	DENND5B2	0	1.02946	0.303	0.105	0
Nerve Cells	FSTL5	0	1.02885	0.158	0.007	0
Nerve Cells	BMPR1B1	0	1.02701	0.258	0.051	0
Nerve Cells	STARD13-AS	0	1.02047	0.228	0.018	0
Nerve Cells	VIM3	0	1.01822	0.962	0.665	0
Nerve Cells	SCD2	0	1.01111	0.262	0.034	0
Nerve Cells	MGAT4C	0	1.00881	0.134	0.007	0
Nerve Cells	ATP8A11	0	1.0039	0.269	0.074	0
Nerve Cells	SYT11	0	1.00357	0.266	0.04	0
Nerve Cells	TMEM132B	0	0.999943	0.194	0.04	0
Nerve Cells	CHST9	0	0.997893	0.181	0.004	0
Nerve Cells	CNTN2	0	0.992556	0.211	0.005	0
Nerve Cells	FAM181B	0	0.986549	0.241	0.015	0
Nerve Cells	AC007364.11	0	0.979245	0.196	0.048	0
Nerve Cells	GINS3	0	0.974905	0.19	0.028	0
Nerve Cells	MAN2A21	0	0.974154	0.276	0.075	0
Nerve Cells	TRABD2B1	0	0.969954	0.218	0.063	0
Nerve Cells	RASSF41	0	0.964451	0.273	0.056	0
Nerve Cells	COL15A11	0	0.96107	0.434	0.191	0
Nerve Cells	C10orf901	0	0.959368	0.174	0.013	0
Nerve Cells	PLEKHB1	0	0.956737	0.243	0.005	0
Nerve Cells	MICALL2	0	0.951127	0.259	0.083	0
Nerve Cells	AC124254.2	0	0.940897	0.131	0.005	0
Nerve Cells	C2orf882	0	0.940106	0.227	0.039	0
Nerve Cells	NPNT1	0	0.929022	0.199	0.046	0
Nerve Cells	KCNK12	0	0.928913	0.138	0.004	0
Nerve Cells	SHISA9	0	0.918371	0.131	0.012	0
Nerve Cells	S100A62	0	0.914671	0.927	0.782	0
Nerve Cells	FADS31	0	0.906003	0.309	0.101	0
Nerve Cells	RGS7	0	0.905772	0.161	0.022	0
Nerve Cells	FGF21	0	0.885034	0.265	0.089	0
Nerve Cells	IGSF1	0	0.879778	0.15	0.005	0
Nerve Cells	B4GALNT4	0	0.866593	0.185	0.006	0
Nerve Cells	HCN1	0	0.865306	0.126	0.014	0
Nerve Cells	CLMN1	0	0.86512	0.26	0.081	0
Nerve Cells	SOX2-OT1	0	0.863797	0.187	0.031	0
Nerve Cells	NID22	0	0.859238	0.235	0.066	0
Nerve Cells	SYNM1	0	0.853433	0.233	0.047	0
Nerve Cells	GABRA2	0	0.846436	0.19	0.006	0
Nerve Cells	INSC	0	0.842814	0.189	0.006	0
Nerve Cells	TUBB2B1	0	0.839141	0.2	0.029	0
Nerve Cells	KANK4	0	0.832808	0.141	0.006	0
Nerve Cells	FMN2	0	0.830154	0.152	0.018	0
Nerve Cells	FLRT3	0	0.827084	0.203	0.052	0
Nerve Cells	CIT	0	0.824639	0.196	0.025	0
Nerve Cells	HS3ST3A1	0	0.812267	0.163	0.033	0
Nerve Cells	CDH7	0	0.810762	0.122	0.001	0
Nerve Cells	CECR21	0	0.810026	0.177	0.016	0
Nerve Cells	AL391807.1	0	0.809689	0.186	0.024	0
Nerve Cells	ABCA2	0	0.80911	0.216	0.059	0
Nerve Cells	ANGPTL7	0	0.799407	0.123	0.007	0
Nerve Cells	FA2H1	0	0.79911	0.191	0.021	0
Nerve Cells	GALR1	0	0.793443	0.15	0.003	0
Nerve Cells	GPC4	0	0.792037	0.177	0.038	0
Nerve Cells	B4GALNT1	0	0.784948	0.189	0.005	0
Nerve Cells	KIAA1549L1	0	0.783485	0.166	0.019	0
Nerve Cells	TRHDE	0	0.778636	0.165	0.032	0
Nerve Cells	ALK	0	0.77031	0.121	0.012	0
Nerve Cells	ATP1B21	0	0.757101	0.194	0.036	0
Nerve Cells	SOX8	0	0.732156	0.187	0.006	0
Nerve Cells	SLITRK5	0	0.731854	0.136	0.009	0
Nerve Cells	SRCIN1	0	0.727702	0.162	0.024	0
Nerve Cells	AC027117.2	0	0.725848	0.17	0.034	0
Nerve Cells	PKNOX21	0	0.722515	0.159	0.03	0
Nerve Cells	DRP2	0	0.722076	0.121	0.001	0
Nerve Cells	DHH	0	0.715063	0.173	0.005	0
Nerve Cells	GAS2	0	0.714065	0.159	0.021	0
Nerve Cells	KIAA1755	0	0.71395	0.163	0.016	0
Nerve Cells	AC008056.11	0	0.707899	0.146	0.006	0
Nerve Cells	SYT14	0	0.699421	0.132	0.003	0
Nerve Cells	AL033504.1	0	0.695084	0.124	0.02	0
Nerve Cells	PCDH17	0	0.694785	0.165	0.031	0
Nerve Cells	GJC31	0	0.692245	0.127	0.003	0
Nerve Cells	MEGF10	0	0.692051	0.149	0.006	0
Nerve Cells	MCAM1	0	0.691897	0.315	0.095	0
Nerve Cells	CAHM	0	0.688911	0.179	0.02	0
Nerve Cells	NRCAM1	0	0.67934	0.162	0.036	0
Nerve Cells	RGS111	0	0.677931	0.159	0.026	0
Nerve Cells	FREM2	0	0.676944	0.125	0.005	0
Nerve Cells	TMPRSS5	0	0.676255	0.152	0.006	0
Nerve Cells	AP000462.11	0	0.673673	0.174	0.023	0
Nerve Cells	B4GALT6	0	0.668944	0.141	0.019	0
Nerve Cells	LINC00466	0	0.654592	0.116	0.001	0
Nerve Cells	STK32A-AS1	0	0.65299	0.143	0.008	0
Nerve Cells	TMEM178B1	0	0.649015	0.13	0.015	0
Nerve Cells	PRDM16-DT	0	0.648518	0.154	0.008	0
Nerve Cells	ARHGEF26-AS1	0	0.643058	0.127	0.012	0
Nerve Cells	LRRC8C-DT	0	0.641593	0.182	0.043	0
Nerve Cells	PEX5L	0	0.640401	0.11	0.003	0
Nerve Cells	PDE9A	0	0.637162	0.184	0.035	0
Nerve Cells	TRIM9	0	0.63428	0.111	0.016	0
Nerve Cells	BMP8B	0	0.629556	0.148	0.007	0
Nerve Cells	CLDN19	0	0.626545	0.109	0.001	0
Nerve Cells	KCNIP4	0	0.625992	0.122	0.017	0
Nerve Cells	JAKMIP21	0	0.625746	0.136	0.02	0
Nerve Cells	PKHD11	0	0.622942	0.125	0.007	0
Nerve Cells	ADAMTS8	0	0.620227	0.115	0.008	0
Nerve Cells	ADAMTS7	0	0.619403	0.147	0.019	0
Nerve Cells	CDH2	0	0.618395	0.112	0.005	0
Nerve Cells	C3orf702	0	0.600893	0.164	0.034	0
Nerve Cells	CTXND11	0	0.599548	0.137	0.007	0
Nerve Cells	AC009041.2	0	0.599252	0.152	0.012	0
Nerve Cells	CSMD2	0	0.598497	0.112	0.015	0
Nerve Cells	SEMA3G	0	0.594902	0.15	0.024	0
Nerve Cells	AZGP11	0	0.589483	0.146	0.012	0
Nerve Cells	LOXL3	0	0.581078	0.121	0.022	0
Nerve Cells	PCDH10	0	0.570108	0.109	0.01	0
Nerve Cells	DEPDC7	0	0.564612	0.142	0.024	0
Nerve Cells	PAQR6	0	0.56248	0.162	0.015	0
Nerve Cells	NIM1K1	0	0.561612	0.123	0.018	0
Nerve Cells	WNT61	0	0.559767	0.13	0.023	0
Nerve Cells	AC106791.1	0	0.550501	0.122	0.012	0
Nerve Cells	SCN1A-AS1	0	0.548375	0.117	0.011	0
Nerve Cells	SMIM41	0	0.548156	0.14	0.012	0
Nerve Cells	UGT8	0	0.54713	0.123	0.002	0
Nerve Cells	C10orf82	0	0.541924	0.127	0.001	0
Nerve Cells	GAL3ST1	0	0.538906	0.145	0.002	0
Nerve Cells	ARSE	0	0.518484	0.125	0.004	0
Nerve Cells	TMEM255A	0	0.517442	0.1	0.011	0
Nerve Cells	LRRTM1	0	0.512532	0.107	0.003	0
Nerve Cells	GPM6A	0	0.510815	0.103	0.016	0
Nerve Cells	KIF19	0	0.500851	0.106	0.002	0
Nerve Cells	AC110285.11	0	0.496953	0.127	0.013	0
Nerve Cells	ARHGAP39	0	0.489725	0.119	0.021	0
Nerve Cells	LRRTM31	0	0.451169	0.104	0.015	0
Nerve Cells	DUSP15	0	0.435449	0.111	0.016	0
Nerve Cells	FGF1	0	0.424908	0.102	0.012	0
Nerve Cells	CHADL1	5.07e-308	0.648693	0.181	0.047	1.76e-303
Nerve Cells	ST3GAL62	2.26e-307	1.06375	0.313	0.121	7.82e-303
Nerve Cells	NEK61	1.15e-306	0.776307	0.223	0.067	3.98e-302
Nerve Cells	SORT12	8.88e-304	0.734454	0.266	0.089	3.07e-299
Nerve Cells	CDH61	8.3e-302	0.613629	0.177	0.044	2.87e-297
Nerve Cells	ABCA81	6.52e-301	1.0676	0.382	0.159	2.26e-296
Nerve Cells	TMEM176A1	3.39e-298	1.11458	0.344	0.143	1.17e-293
Nerve Cells	RFTN22	5.78e-298	0.955366	0.284	0.104	2e-293
Nerve Cells	PEG101	7.86e-297	0.55354	0.135	0.028	2.72e-292
Nerve Cells	LRCH32	1.73e-296	1.16705	0.462	0.252	5.98e-292
Nerve Cells	AOPEP2	4.6e-295	1.06881	0.685	0.548	1.59e-290
Nerve Cells	DIXDC12	4.82e-294	1.02935	0.344	0.147	1.67e-289
Nerve Cells	CELF24	5.27e-294	0.905816	0.639	0.382	1.83e-289
Nerve Cells	ARHGAP19	1.74e-292	0.875099	0.2	0.058	6.04e-288
Nerve Cells	RDH10	2.98e-292	1.15453	0.272	0.1	1.03e-287
Nerve Cells	SNTB12	2.82e-291	0.865842	0.232	0.073	9.77e-287
Nerve Cells	MAGI22	6.98e-289	1.12693	0.453	0.224	2.42e-284
Nerve Cells	LRMDA2	1.08e-287	1.18125	0.51	0.271	3.76e-283
Nerve Cells	GFRA11	3.68e-287	1.04724	0.375	0.164	1.27e-282
Nerve Cells	PCDH92	7.01e-284	1.15794	0.222	0.069	2.43e-279
Nerve Cells	PDLIM43	2.98e-283	1.32916	0.451	0.26	1.03e-278
Nerve Cells	SLC16A4	4e-280	0.523052	0.111	0.021	1.38e-275
Nerve Cells	EFR3B	1.2e-277	0.385183	0.104	0.018	4.17e-273
Nerve Cells	XIST2	1.3e-276	1.37553	0.55	0.342	4.49e-272
Nerve Cells	LIMCH11	1.41e-275	1.4727	0.422	0.224	4.88e-271
Nerve Cells	PCBP4	1.98e-274	0.81449	0.254	0.091	6.87e-270
Nerve Cells	NRBP2	2.74e-274	0.941356	0.274	0.104	9.49e-270
Nerve Cells	IFNAR21	5.07e-273	1.02349	0.321	0.134	1.76e-268
Nerve Cells	MIR100HG1	6.72e-271	0.938413	0.412	0.188	2.33e-266
Nerve Cells	AC007098.1	6.23e-269	0.494887	0.116	0.023	2.16e-264
Nerve Cells	DOCK72	1.02e-266	1.11057	0.402	0.21	3.52e-262
Nerve Cells	AL603840.12	2.7e-264	0.813527	0.206	0.063	9.34e-260
Nerve Cells	PSAP3	9e-263	1.01815	0.717	0.595	3.12e-258
Nerve Cells	NEGR11	3.91e-261	1.01782	0.487	0.247	1.36e-256
Nerve Cells	DIP2B2	4.98e-261	1.33131	0.502	0.319	1.72e-256
Nerve Cells	TSC22D41	8.03e-260	1.3221	0.334	0.156	2.78e-255
Nerve Cells	LINC005113	4.07e-259	1.15307	0.427	0.223	1.41e-254
Nerve Cells	MAPK8IP1	8.18e-257	0.426039	0.111	0.022	2.83e-252
Nerve Cells	CXXC51	7.57e-256	0.976188	0.364	0.174	2.62e-251
Nerve Cells	PTEN3	7.27e-255	1.21332	0.58	0.429	2.52e-250
Nerve Cells	GTDC13	1.96e-254	1.19332	0.441	0.243	6.79e-250
Nerve Cells	MMP171	7.2e-252	0.496813	0.123	0.027	2.49e-247
Nerve Cells	OAF	1.78e-251	0.693786	0.246	0.088	6.18e-247
Nerve Cells	CLASP23	8.85e-246	1.12216	0.514	0.332	3.06e-241
Nerve Cells	GSN1	3.41e-245	0.444172	0.804	0.631	1.18e-240
Nerve Cells	LARGE13	1.28e-244	1.23036	0.451	0.262	4.43e-240
Nerve Cells	LINC003271	3.47e-244	0.62622	0.159	0.043	1.2e-239
Nerve Cells	RORB1	1.92e-242	0.759161	0.195	0.06	6.64e-238
Nerve Cells	SELENOM2	2.57e-242	0.866883	0.656	0.428	8.91e-238
Nerve Cells	CORO2B2	3.41e-240	0.707254	0.176	0.052	1.18e-235
Nerve Cells	TTLL71	8.69e-239	0.899689	0.25	0.093	3.01e-234
Nerve Cells	LTBP41	1.62e-238	1.11805	0.518	0.318	5.6e-234
Nerve Cells	PLXDC22	1.41e-237	1.17407	0.61	0.457	4.89e-233
Nerve Cells	CCDC9B	2.61e-237	0.463597	0.111	0.024	9.04e-233
Nerve Cells	VGLL31	9.07e-237	0.993772	0.337	0.152	3.14e-232
Nerve Cells	SH3RF33	2.49e-235	1.22331	0.332	0.156	8.61e-231
Nerve Cells	SH3BGR	8.07e-235	0.389883	0.11	0.023	2.79e-230
Nerve Cells	GALNT18	3.81e-234	1.04154	0.295	0.126	1.32e-229
Nerve Cells	SLC44A11	1.21e-233	1.14525	0.507	0.349	4.17e-229
Nerve Cells	ARHGAP152	1e-232	0.870023	0.375	0.171	3.47e-228
Nerve Cells	SPHK1	4.01e-232	0.696066	0.167	0.049	1.39e-227
Nerve Cells	CTNNAL11	5.16e-232	1.15283	0.368	0.185	1.79e-227
Nerve Cells	ANKRD102	5.18e-231	1.06347	0.486	0.313	1.79e-226
Nerve Cells	PTPDC1	1e-230	0.723965	0.218	0.077	3.48e-226
Nerve Cells	TRPM31	3.31e-230	0.626767	0.154	0.042	1.15e-225
Nerve Cells	TCIM2	1.13e-228	0.935952	0.245	0.09	3.91e-224
Nerve Cells	ITPK11	1.01e-227	0.724817	0.229	0.083	3.48e-223
Nerve Cells	MYL91	4.52e-227	0.364618	0.454	0.236	1.57e-222
Nerve Cells	STMN11	3.91e-225	0.947443	0.365	0.18	1.35e-220
Nerve Cells	MVB12B1	9.96e-224	0.767298	0.268	0.107	3.45e-219
Nerve Cells	MXRA81	1.28e-223	0.886679	0.408	0.207	4.45e-219
Nerve Cells	S100A103	1.22e-222	0.813851	0.881	0.838	4.22e-218
Nerve Cells	FERMT22	2.02e-218	0.950819	0.426	0.238	6.98e-214
Nerve Cells	SLC27A1	1.47e-216	0.803666	0.237	0.091	5.1e-212
Nerve Cells	TSBP1-AS1	1.53e-216	0.556945	0.14	0.037	5.29e-212
Nerve Cells	SLC15A31	2.64e-215	0.500379	0.138	0.037	9.14e-211
Nerve Cells	NR4A23	3.39e-215	1.08515	0.486	0.296	1.17e-210
Nerve Cells	PON22	4.8e-214	0.993979	0.379	0.21	1.66e-209
Nerve Cells	ARMCX4	2.32e-213	0.930546	0.278	0.121	8.05e-209
Nerve Cells	CREB3L21	1.6e-212	0.942104	0.371	0.194	5.55e-208
Nerve Cells	IGFBP73	5.31e-211	0.695804	0.707	0.451	1.84e-206
Nerve Cells	BBS2	9.26e-211	0.787665	0.245	0.099	3.21e-206
Nerve Cells	KLF93	1.84e-209	1.00871	0.47	0.296	6.38e-205
Nerve Cells	ADGRG61	6.55e-208	0.790166	0.219	0.083	2.27e-203
Nerve Cells	ZSWIM63	2.51e-205	1.07312	0.563	0.407	8.68e-201
Nerve Cells	LGALS3BP3	1.23e-203	0.955493	0.357	0.186	4.27e-199
Nerve Cells	CASKIN2	3.18e-203	0.517389	0.162	0.05	1.1e-198
Nerve Cells	CDK181	9.54e-203	0.435746	0.108	0.025	3.3e-198
Nerve Cells	SPIRE11	5.58e-202	0.857296	0.3	0.139	1.93e-197
Nerve Cells	DENND2A1	1.14e-197	0.837141	0.207	0.076	3.95e-193
Nerve Cells	DTNA3	2.19e-197	0.782673	0.26	0.107	7.59e-193
Nerve Cells	CREB53	1.63e-196	1.08096	0.359	0.184	5.65e-192
Nerve Cells	BMP2K2	1.22e-195	1.00242	0.392	0.224	4.22e-191
Nerve Cells	COMT4	2.76e-195	1.0685	0.58	0.484	9.54e-191
Nerve Cells	NLGN12	3.54e-195	1.0675	0.236	0.093	1.23e-190
Nerve Cells	ANXA32	7.11e-195	0.461675	0.131	0.035	2.46e-190
Nerve Cells	ARHGEF401	1.74e-193	0.613331	0.211	0.078	6.04e-189
Nerve Cells	TET11	1.79e-193	0.805416	0.254	0.109	6.2e-189
Nerve Cells	TNFAIP61	2.98e-193	0.46005	0.248	0.096	1.03e-188
Nerve Cells	CEP97	6.03e-190	0.625378	0.176	0.06	2.09e-185
Nerve Cells	RGCC2	9.01e-190	0.77868	0.466	0.273	3.12e-185
Nerve Cells	TMEM711	3.39e-189	0.419037	0.105	0.025	1.17e-184
Nerve Cells	KCNS3	1.32e-186	0.775655	0.173	0.059	4.57e-182
Nerve Cells	CYB5R2	2.9e-185	0.837532	0.18	0.064	1e-180
Nerve Cells	SCARA31	3.42e-184	0.73575	0.212	0.083	1.18e-179
Nerve Cells	LMCD1-AS11	6.76e-184	0.971514	0.19	0.068	2.34e-179
Nerve Cells	PRKCA-AS1	2.41e-183	0.365894	0.105	0.026	8.34e-179
Nerve Cells	ZNF6382	2.16e-182	1.08114	0.549	0.435	7.46e-178
Nerve Cells	STARD91	1.52e-181	0.89177	0.331	0.168	5.25e-177
Nerve Cells	ZMAT1	3.49e-180	0.585197	0.161	0.052	1.21e-175
Nerve Cells	DDX171	4.51e-178	0.894552	0.676	0.651	1.56e-173
Nerve Cells	FOXN22	7.57e-178	0.785561	0.297	0.144	2.62e-173
Nerve Cells	OLFM11	2.94e-176	0.693349	0.228	0.095	1.02e-171
Nerve Cells	LIMS21	3.14e-172	0.630387	0.229	0.095	1.09e-167
Nerve Cells	CSPG42	7.99e-170	0.515714	0.153	0.05	2.77e-165
Nerve Cells	LINC010061	1.99e-169	0.659608	0.164	0.057	6.9e-165
Nerve Cells	SLC44A2	2.51e-169	0.890276	0.333	0.185	8.7e-165
Nerve Cells	ADD31	3.37e-168	1.04914	0.485	0.338	1.17e-163
Nerve Cells	IFI35	3.4e-168	0.791925	0.25	0.115	1.18e-163
Nerve Cells	CEP85L1	2.9e-166	0.838976	0.366	0.204	1.01e-161
Nerve Cells	SH3PXD2A1	4.7e-166	1.03069	0.42	0.269	1.63e-161
Nerve Cells	GATM2	2.54e-165	1.06598	0.343	0.198	8.78e-161
Nerve Cells	POLR2F1	3.79e-163	1.13641	0.474	0.366	1.31e-158
Nerve Cells	NES1	9.25e-163	0.576551	0.191	0.073	3.2e-158
Nerve Cells	SOX53	1.48e-162	0.897598	0.486	0.315	5.11e-158
Nerve Cells	RHOBTB1	3.77e-162	0.701909	0.173	0.063	1.31e-157
Nerve Cells	CD812	3.8e-162	0.609868	0.799	0.745	1.32e-157
Nerve Cells	PRRG42	8.4e-161	0.912543	0.311	0.171	2.91e-156
Nerve Cells	IFIT2	1.24e-160	0.54982	0.15	0.05	4.28e-156
Nerve Cells	FNIP22	3.66e-159	0.842105	0.362	0.21	1.27e-154
Nerve Cells	ITGB14	3.36e-158	0.748407	0.688	0.606	1.16e-153
Nerve Cells	MFAP3L1	5.29e-158	0.599471	0.178	0.068	1.83e-153
Nerve Cells	GPR137B2	2.62e-157	0.690694	0.274	0.133	9.07e-153
Nerve Cells	MARVELD12	2.78e-156	0.744374	0.28	0.14	9.61e-152
Nerve Cells	C11orf241	2.98e-156	0.591626	0.208	0.087	1.03e-151
Nerve Cells	APBA11	7.22e-156	0.746096	0.177	0.067	2.5e-151
Nerve Cells	MAP4K5	1.11e-155	0.990809	0.51	0.397	3.85e-151
Nerve Cells	ME3	1.94e-155	0.620892	0.169	0.062	6.73e-151
Nerve Cells	DAAM22	3.95e-155	0.817338	0.281	0.139	1.37e-150
Nerve Cells	CPPED11	7.77e-154	0.667424	0.226	0.1	2.69e-149
Nerve Cells	FSTL11	8.43e-154	0.645022	0.493	0.294	2.92e-149
Nerve Cells	TSPAN5	3.71e-153	1.05059	0.363	0.22	1.29e-148
Nerve Cells	SUPT3H2	4.59e-153	0.959032	0.272	0.134	1.59e-148
Nerve Cells	FAM171A1	6.41e-150	0.585095	0.196	0.08	2.22e-145
Nerve Cells	NXPE3	1.16e-149	0.581776	0.176	0.068	4e-145
Nerve Cells	ATP6V0E22	1.23e-149	0.534423	0.194	0.079	4.25e-145
Nerve Cells	INF21	2.07e-148	0.803859	0.277	0.144	7.17e-144
Nerve Cells	TLE11	3.68e-148	0.993108	0.394	0.259	1.27e-143
Nerve Cells	NR2F21	1.26e-146	0.563205	0.355	0.187	4.37e-142
Nerve Cells	S100A44	3.28e-146	1.14419	0.732	0.652	1.14e-141
Nerve Cells	ARPC1B3	4.76e-146	0.906418	0.479	0.339	1.65e-141
Nerve Cells	CST32	7.31e-146	0.548487	0.793	0.705	2.53e-141
Nerve Cells	PGM2L11	3.18e-145	0.749959	0.186	0.075	1.1e-140
Nerve Cells	EID13	9.86e-145	0.7791	0.693	0.639	3.41e-140
Nerve Cells	ARHGEF62	4.05e-144	0.727552	0.228	0.103	1.4e-139
Nerve Cells	ATL1	5.48e-143	0.780533	0.283	0.15	1.9e-138
Nerve Cells	MTUS11	1.79e-141	0.869524	0.384	0.243	6.21e-137
Nerve Cells	PDE8A1	6.33e-141	0.986437	0.379	0.245	2.19e-136
Nerve Cells	TNRC6B1	2.24e-140	0.899643	0.605	0.547	7.77e-136
Nerve Cells	PTK21	4.28e-140	0.900212	0.538	0.425	1.48e-135
Nerve Cells	PLSCR41	1.5e-138	0.772964	0.402	0.248	5.21e-134
Nerve Cells	RBMS32	3.75e-138	0.820043	0.526	0.357	1.3e-133
Nerve Cells	RHBDF1	7.88e-138	0.713756	0.214	0.098	2.73e-133
Nerve Cells	MALAT12	1.86e-137	0.327945	0.973	0.958	6.44e-133
Nerve Cells	EDNRB1	2.55e-137	0.559957	0.218	0.095	8.84e-133
Nerve Cells	PGRMC11	8.92e-137	0.86739	0.503	0.403	3.09e-132
Nerve Cells	MX21	1.51e-136	0.807494	0.208	0.093	5.22e-132
Nerve Cells	AGRN1	2.99e-136	0.482732	0.146	0.053	1.03e-131
Nerve Cells	IFITM32	4.34e-136	0.690641	0.687	0.521	1.5e-131
Nerve Cells	OLMALINC	3.72e-135	0.385809	0.108	0.032	1.29e-130
Nerve Cells	PARD3B1	4.44e-134	0.726645	0.548	0.39	1.54e-129
Nerve Cells	LGR42	5.72e-134	0.84278	0.301	0.169	1.98e-129
Nerve Cells	AC009951.6	1.19e-133	0.456471	0.132	0.045	4.12e-129
Nerve Cells	KLHL291	1.54e-133	0.843303	0.26	0.133	5.33e-129
Nerve Cells	EVI52	2.46e-132	0.952276	0.43	0.314	8.53e-128
Nerve Cells	ADK2	2.11e-131	1.07041	0.538	0.469	7.29e-127
Nerve Cells	HEATR5A2	1.99e-130	0.735405	0.266	0.14	6.9e-126
Nerve Cells	PDE5A1	2.32e-130	0.617003	0.254	0.123	8.04e-126
Nerve Cells	CDC42EP52	2.88e-130	0.84578	0.296	0.17	9.97e-126
Nerve Cells	IFIT3	6.87e-130	0.699291	0.19	0.082	2.38e-125
Nerve Cells	TTC21B	8.34e-130	0.781723	0.28	0.152	2.89e-125
Nerve Cells	MAP3K41	1.35e-129	0.894789	0.364	0.236	4.68e-125
Nerve Cells	OTUD7B1	1.98e-129	0.699666	0.24	0.12	6.85e-125
Nerve Cells	CUEDC1	1.3e-128	0.677679	0.205	0.093	4.52e-124
Nerve Cells	CRADD	1.1e-127	0.859501	0.277	0.148	3.79e-123
Nerve Cells	PDK42	2.3e-127	0.743441	0.287	0.152	7.98e-123
Nerve Cells	CDH131	2.5e-126	1.01812	0.359	0.221	8.67e-122
Nerve Cells	TANC22	3.6e-125	0.90406	0.346	0.214	1.24e-120
Nerve Cells	PTN2	6.19e-125	0.768758	0.327	0.182	2.14e-120
Nerve Cells	MT2A3	2.47e-124	0.516887	0.687	0.601	8.57e-120
Nerve Cells	IFNGR21	3.33e-124	1.04149	0.426	0.322	1.15e-119
Nerve Cells	FSTL31	1.07e-123	0.887007	0.209	0.098	3.7e-119
Nerve Cells	INPP5F2	1.25e-123	0.711316	0.244	0.126	4.34e-119
Nerve Cells	UCHL1	6.97e-123	0.34665	0.101	0.031	2.41e-118
Nerve Cells	OPHN11	9.1e-123	0.922358	0.347	0.217	3.15e-118
Nerve Cells	SHROOM4	7.89e-122	0.497213	0.141	0.052	2.73e-117
Nerve Cells	PRELP2	5.19e-121	0.699022	0.314	0.178	1.8e-116
Nerve Cells	RBM43	2.99e-120	0.639957	0.243	0.126	1.03e-115
Nerve Cells	PLOD31	5.97e-120	0.583682	0.223	0.109	2.07e-115
Nerve Cells	PIEZO21	8e-119	0.45521	0.146	0.055	2.77e-114
Nerve Cells	PRPSAP11	2.6e-118	0.823411	0.265	0.148	8.99e-114
Nerve Cells	CRYL12	5.11e-118	0.75725	0.253	0.136	1.77e-113
Nerve Cells	CCDC18-AS11	1.44e-117	0.853334	0.329	0.204	5e-113
Nerve Cells	MAMLD11	2.37e-117	0.576734	0.153	0.061	8.22e-113
Nerve Cells	NFATC23	6.15e-117	0.91189	0.327	0.19	2.13e-112
Nerve Cells	MAPRE22	1.35e-116	0.991808	0.437	0.32	4.68e-112
Nerve Cells	PLEKHA42	1.67e-114	1.04245	0.222	0.114	5.77e-110
Nerve Cells	LINC027621	2.09e-114	0.574765	0.188	0.086	7.23e-110
Nerve Cells	MIR99AHG1	1.45e-113	0.780198	0.453	0.317	5.04e-109
Nerve Cells	PHLDA31	3.06e-113	0.823768	0.359	0.247	1.06e-108
Nerve Cells	FIBIN1	5.53e-113	0.602026	0.201	0.094	1.91e-108
Nerve Cells	LINC01876	1.31e-112	0.700345	0.146	0.058	4.55e-108
Nerve Cells	FGF131	2.95e-112	0.44181	0.12	0.041	1.02e-107
Nerve Cells	NAT141	2.95e-112	0.474364	0.143	0.057	1.02e-107
Nerve Cells	PNISR2	3.47e-112	0.81861	0.567	0.527	1.2e-107
Nerve Cells	NEK12	1.33e-111	1.08074	0.326	0.212	4.62e-107
Nerve Cells	TXNRD2	2.23e-111	0.531783	0.168	0.074	7.7e-107
Nerve Cells	ITGAV	4.74e-110	1.01738	0.437	0.347	1.64e-105
Nerve Cells	WSB11	1.45e-109	0.797978	0.648	0.642	5.01e-105
Nerve Cells	B4GAT1	1.91e-108	0.500829	0.159	0.068	6.6e-104
Nerve Cells	ARHGAP311	3.43e-108	0.617678	0.264	0.142	1.19e-103
Nerve Cells	TTYH22	4.02e-107	0.343321	0.114	0.04	1.39e-102
Nerve Cells	ABCB41	4.15e-107	0.550838	0.147	0.06	1.44e-102
Nerve Cells	SCARB22	5.1e-107	0.836961	0.423	0.322	1.77e-102
Nerve Cells	COL5A22	1.15e-106	0.69163	0.409	0.267	3.98e-102
Nerve Cells	TBCB2	3.37e-106	0.84876	0.446	0.363	1.17e-101
Nerve Cells	PPFIBP21	4.16e-106	0.840273	0.254	0.145	1.44e-101
Nerve Cells	FOXO11	7.66e-106	0.882027	0.464	0.365	2.65e-101
Nerve Cells	LINC01088	4.56e-105	0.477153	0.103	0.035	1.58e-100
Nerve Cells	EPB41L4B1	8.86e-105	0.541992	0.132	0.052	3.07e-100
Nerve Cells	PIP4K2A3	1.53e-104	0.709118	0.36	0.231	5.3e-100
Nerve Cells	WIPF13	5.19e-103	0.894624	0.393	0.272	1.8e-98
Nerve Cells	VEZF11	9.42e-103	0.723689	0.299	0.186	3.26e-98
Nerve Cells	UACA2	1.32e-102	0.794388	0.371	0.255	4.56e-98
Nerve Cells	SCD5	1.9e-102	0.531998	0.162	0.072	6.57e-98
Nerve Cells	GRAMD2B2	7.1e-102	0.832397	0.285	0.174	2.46e-97
Nerve Cells	AK13	8.12e-101	0.873577	0.323	0.215	2.81e-96
Nerve Cells	CPXM2	1.27e-98	0.475388	0.183	0.085	4.41e-94
Nerve Cells	LAMC12	1.77e-97	0.758622	0.426	0.31	6.12e-93
Nerve Cells	P2RX72	6.7e-97	0.578122	0.183	0.088	2.32e-92
Nerve Cells	FUT82	3.89e-96	0.920097	0.31	0.198	1.35e-91
Nerve Cells	NPTX2	8.94e-96	0.415513	0.104	0.037	3.1e-91
Nerve Cells	DLEU22	8.5e-95	0.743594	0.394	0.277	2.94e-90
Nerve Cells	USP6NL1	9.19e-94	0.627962	0.237	0.134	3.18e-89
Nerve Cells	RASSF82	3.37e-93	0.694419	0.278	0.167	1.17e-88
Nerve Cells	ADHFE1	7.95e-93	0.384485	0.101	0.036	2.75e-88
Nerve Cells	LAMP21	8.08e-93	0.858333	0.47	0.417	2.8e-88
Nerve Cells	NRP21	1.91e-92	0.723592	0.191	0.095	6.6e-88
Nerve Cells	FZD31	3.02e-92	0.411717	0.12	0.047	1.04e-87
Nerve Cells	TMEM1172	4.21e-92	0.934417	0.315	0.209	1.46e-87
Nerve Cells	LHPP	5.19e-92	0.503866	0.163	0.077	1.8e-87
Nerve Cells	TARSL21	2.03e-91	0.713921	0.267	0.161	7.04e-87
Nerve Cells	SORCS2	1.43e-90	0.477172	0.119	0.047	4.96e-86
Nerve Cells	PTPRS2	1.44e-90	0.698604	0.326	0.216	4.99e-86
Nerve Cells	AC007566.1	4.44e-90	0.368888	0.101	0.037	1.54e-85
Nerve Cells	ANKRD50	1.29e-89	0.86505	0.287	0.187	4.45e-85
Nerve Cells	AASS2	2.01e-89	0.664679	0.262	0.157	6.96e-85
Nerve Cells	AIF1L1	2.15e-89	0.274507	0.108	0.04	7.43e-85
Nerve Cells	NBEA2	1.21e-88	0.664526	0.295	0.18	4.19e-84
Nerve Cells	DPYD2	2.03e-87	0.833926	0.474	0.379	7.04e-83
Nerve Cells	SIGIRR2	2.7e-87	0.676886	0.273	0.168	9.33e-83
Nerve Cells	RAP1GDS12	3.66e-87	0.807821	0.34	0.241	1.27e-82
Nerve Cells	DUBR	1.78e-86	0.44555	0.114	0.045	6.16e-82
Nerve Cells	FADS11	2.46e-86	0.393861	0.108	0.042	8.51e-82
Nerve Cells	ABLIM3	2.97e-86	0.418514	0.127	0.052	1.03e-81
Nerve Cells	TNRC6C3	4.89e-86	0.756827	0.34	0.234	1.69e-81
Nerve Cells	DYNLRB12	1.43e-85	0.847906	0.538	0.55	4.94e-81
Nerve Cells	PTPRE1	1.87e-85	0.48128	0.234	0.129	6.48e-81
Nerve Cells	SH3PXD2B1	2.27e-85	0.718502	0.272	0.168	7.86e-81
Nerve Cells	PRMT22	2.66e-85	0.862262	0.455	0.398	9.22e-81
Nerve Cells	STS1	2.76e-83	0.494135	0.11	0.044	9.57e-79
Nerve Cells	SLC4A5	5.69e-83	0.405283	0.113	0.045	1.97e-78
Nerve Cells	FYN2	6.42e-83	0.354151	0.485	0.355	2.22e-78
Nerve Cells	SLC23A22	9.53e-83	0.538508	0.23	0.131	3.3e-78
Nerve Cells	N4BP2L21	1.29e-81	0.676821	0.605	0.609	4.47e-77
Nerve Cells	TRIM25	1.29e-81	0.612247	0.248	0.147	4.48e-77
Nerve Cells	PTPN132	2.88e-81	0.832597	0.464	0.394	9.99e-77
Nerve Cells	GPR1731	3.35e-81	0.451492	0.129	0.056	1.16e-76
Nerve Cells	ARHGEF282	5.86e-81	0.756546	0.241	0.144	2.03e-76
Nerve Cells	FAXDC21	2.62e-80	0.598873	0.236	0.138	9.07e-76
Nerve Cells	NUCKS12	1.26e-79	0.611067	0.623	0.645	4.35e-75
Nerve Cells	CYP7B12	2.59e-79	0.768326	0.326	0.221	8.98e-75
Nerve Cells	FMNL31	3.09e-79	0.372118	0.149	0.068	1.07e-74
Nerve Cells	CLEC14A	4.47e-79	0.31297	0.15	0.068	1.55e-74
Nerve Cells	SHISA4	8.59e-79	0.370193	0.135	0.061	2.97e-74
Nerve Cells	FTX2	1.77e-78	0.746058	0.538	0.469	6.14e-74
Nerve Cells	ANXA54	1.89e-78	0.56211	0.614	0.551	6.54e-74
Nerve Cells	MORF4L12	2.31e-78	0.598793	0.621	0.647	7.99e-74
Nerve Cells	TXNL4B	3.91e-78	0.708821	0.144	0.068	1.35e-73
Nerve Cells	FRMD61	2.46e-77	0.796543	0.453	0.385	8.5e-73
Nerve Cells	CCN51	3.21e-77	0.946722	0.252	0.144	1.11e-72
Nerve Cells	ITPRID21	6.64e-77	0.684249	0.376	0.286	2.3e-72
Nerve Cells	ZBTB44	1.44e-76	0.875853	0.32	0.232	4.99e-72
Nerve Cells	KCTD121	1.51e-76	0.580007	0.359	0.25	5.24e-72
Nerve Cells	MTR1	3.43e-76	0.749032	0.332	0.239	1.19e-71
Nerve Cells	PNMA11	3.95e-76	0.409948	0.156	0.077	1.37e-71
Nerve Cells	TAX1BP31	6.42e-76	0.956964	0.38	0.313	2.22e-71
Nerve Cells	PTAR11	6.54e-76	0.668053	0.254	0.161	2.26e-71
Nerve Cells	SPARCL11	4.92e-75	0.394288	0.396	0.256	1.7e-70
Nerve Cells	SAP301	2.09e-74	0.581032	0.242	0.149	7.24e-70
Nerve Cells	DCBLD21	4.64e-74	0.667451	0.236	0.144	1.61e-69
Nerve Cells	APLP21	5.44e-74	0.720709	0.538	0.516	1.88e-69
Nerve Cells	MICAL31	5.49e-74	0.611483	0.235	0.141	1.9e-69
Nerve Cells	DPYSL24	9.37e-74	0.593371	0.442	0.334	3.24e-69
Nerve Cells	PIGU1	6.64e-73	0.60947	0.174	0.093	2.3e-68
Nerve Cells	FXYD61	9.81e-73	0.619291	0.141	0.067	3.39e-68
Nerve Cells	ANTXR23	1.41e-72	0.640393	0.321	0.219	4.87e-68
Nerve Cells	TAFA51	2.98e-72	0.613208	0.167	0.086	1.03e-67
Nerve Cells	KLHL3	2.7e-71	0.335846	0.101	0.041	9.35e-67
Nerve Cells	CNPY21	4.22e-71	0.782094	0.421	0.372	1.46e-66
Nerve Cells	COL14A12	6.74e-71	0.543509	0.326	0.205	2.33e-66
Nerve Cells	SSC5D1	8.15e-71	0.510935	0.18	0.096	2.82e-66
Nerve Cells	TYRO3	9.3e-71	0.426964	0.127	0.059	3.22e-66
Nerve Cells	SOX131	1.29e-70	0.4129	0.136	0.063	4.48e-66
Nerve Cells	NR6A12	1.96e-70	0.75582	0.174	0.094	6.79e-66
Nerve Cells	C12orf76	2.3e-70	0.551579	0.193	0.11	7.95e-66
Nerve Cells	AC097534.2	3.78e-70	0.366035	0.112	0.048	1.31e-65
Nerve Cells	CHST3	4.54e-70	0.325603	0.108	0.046	1.57e-65
Nerve Cells	NR2F1-AS12	5.82e-70	0.475477	0.125	0.056	2.01e-65
Nerve Cells	FAM126A2	1.23e-69	0.765381	0.319	0.229	4.26e-65
Nerve Cells	LPIN11	1.39e-69	0.513445	0.195	0.11	4.8e-65
Nerve Cells	SMTN1	1.45e-69	0.549072	0.205	0.12	5.01e-65
Nerve Cells	KAT2B1	4.37e-69	0.738127	0.268	0.177	1.51e-64
Nerve Cells	SON	5.09e-69	0.526863	0.68	0.733	1.76e-64
Nerve Cells	ABCD31	5.39e-69	0.787727	0.327	0.247	1.87e-64
Nerve Cells	NFASC1	8.85e-69	0.402729	0.117	0.052	3.06e-64
Nerve Cells	MAP1B2	9.81e-69	0.581283	0.394	0.29	3.4e-64
Nerve Cells	SYNE32	4.16e-68	0.565337	0.217	0.128	1.44e-63
Nerve Cells	KIDINS2202	8.96e-68	0.763782	0.392	0.32	3.1e-63
Nerve Cells	TMED102	2.97e-67	0.765611	0.472	0.453	1.03e-62
Nerve Cells	PPM1K1	4.06e-67	0.511422	0.198	0.113	1.41e-62
Nerve Cells	CDKN1C2	6.24e-67	0.989477	0.303	0.219	2.16e-62
Nerve Cells	LRRC8B1	1.01e-66	0.644406	0.232	0.145	3.49e-62
Nerve Cells	FAT11	2.28e-66	0.608516	0.282	0.19	7.88e-62
Nerve Cells	FST1	2.57e-66	0.43206	0.207	0.117	8.89e-62
Nerve Cells	CCDC149	2.96e-66	0.595339	0.166	0.089	1.03e-61
Nerve Cells	MX1	3.96e-66	0.61835	0.179	0.098	1.37e-61
Nerve Cells	CLSTN22	7.34e-66	0.571512	0.111	0.048	2.54e-61
Nerve Cells	LPCAT21	1.47e-65	0.728392	0.237	0.152	5.1e-61
Nerve Cells	FNDC3B2	3.17e-65	0.598261	0.527	0.456	1.1e-60
Nerve Cells	ATP9B2	4.34e-65	0.782426	0.379	0.305	1.5e-60
Nerve Cells	RTKN	1.18e-64	0.492799	0.174	0.098	4.08e-60
Nerve Cells	LRRC11	3.51e-64	0.666121	0.202	0.122	1.21e-59
Nerve Cells	AKAP7	3.75e-64	0.592003	0.18	0.102	1.3e-59
Nerve Cells	SRGAP2C1	7.32e-64	0.706081	0.244	0.162	2.54e-59
Nerve Cells	RHOB3	1.14e-63	0.773148	0.55	0.531	3.96e-59
Nerve Cells	MAP1LC3A1	2.35e-63	0.682434	0.309	0.226	8.13e-59
Nerve Cells	RASL121	3.1e-63	0.393238	0.123	0.058	1.07e-58
Nerve Cells	ALDH6A1	4.26e-63	0.449104	0.165	0.09	1.48e-58
Nerve Cells	PXDN	2.35e-62	0.520654	0.155	0.082	8.14e-58
Nerve Cells	GPC11	4.11e-62	0.784561	0.292	0.217	1.42e-57
Nerve Cells	SGCD2	1.45e-61	0.686645	0.266	0.173	5.02e-57
Nerve Cells	TEX2	2.93e-61	0.460017	0.17	0.096	1.02e-56
Nerve Cells	SERPINB62	4.55e-61	0.614292	0.308	0.226	1.58e-56
Nerve Cells	SEMA4C	1.39e-60	0.483993	0.151	0.081	4.81e-56
Nerve Cells	IFT88	1.89e-60	0.680856	0.212	0.132	6.54e-56
Nerve Cells	CD99L2	1.93e-60	0.465275	0.172	0.097	6.67e-56
Nerve Cells	ST6GAL13	2.43e-60	0.408964	0.182	0.099	8.41e-56
Nerve Cells	OSBPL92	3.23e-60	0.694026	0.419	0.361	1.12e-55
Nerve Cells	ABCA13	4.12e-60	0.61172	0.357	0.27	1.43e-55
Nerve Cells	ERBB22	6.35e-60	0.661822	0.226	0.148	2.2e-55
Nerve Cells	RAPGEF2	1.89e-59	0.620333	0.399	0.325	6.55e-55
Nerve Cells	TMEM245	2.3e-59	0.669453	0.303	0.224	7.97e-55
Nerve Cells	BPGM	4.03e-59	0.450849	0.174	0.1	1.4e-54
Nerve Cells	ZNF5161	5.42e-59	0.620423	0.267	0.186	1.88e-54
Nerve Cells	PUDP1	1.45e-58	0.592967	0.151	0.081	5.02e-54
Nerve Cells	ZCCHC241	1.78e-58	0.589189	0.232	0.148	6.15e-54
Nerve Cells	DISP12	3.68e-58	0.484957	0.136	0.069	1.28e-53
Nerve Cells	MED14	3.82e-58	0.639819	0.235	0.157	1.32e-53
Nerve Cells	ARHGEF12	2.94e-57	0.707057	0.453	0.415	1.02e-52
Nerve Cells	SERPINB92	5.24e-57	0.47791	0.206	0.122	1.81e-52
Nerve Cells	SAMD121	1.16e-56	0.464674	0.114	0.054	4.03e-52
Nerve Cells	BCKDHB1	1.17e-56	0.740466	0.247	0.169	4.04e-52
Nerve Cells	STON1	6.23e-56	0.309974	0.102	0.046	2.16e-51
Nerve Cells	FAM227B	3.37e-55	0.429607	0.125	0.063	1.17e-50
Nerve Cells	POGZ	1.46e-54	0.727029	0.347	0.277	5.04e-50
Nerve Cells	SEPTIN10	2.13e-54	0.725463	0.403	0.363	7.39e-50
Nerve Cells	PAG12	5.85e-54	0.465567	0.244	0.156	2.02e-49
Nerve Cells	ZNF4283	1.05e-53	0.598259	0.34	0.27	3.63e-49
Nerve Cells	VPS13C3	1.27e-53	0.655879	0.431	0.376	4.4e-49
Nerve Cells	LMBRD1	2.33e-53	0.70835	0.348	0.285	8.05e-49
Nerve Cells	ITPR13	9.16e-53	0.586914	0.24	0.16	3.17e-48
Nerve Cells	FAR11	1.09e-52	0.605897	0.309	0.234	3.78e-48
Nerve Cells	HMGB11	6.77e-52	0.341165	0.774	0.849	2.35e-47
Nerve Cells	RFX3-AS11	1.36e-51	0.54223	0.189	0.115	4.71e-47
Nerve Cells	RERG1	1.73e-51	0.43882	0.199	0.119	5.97e-47
Nerve Cells	ZNRF22	1.96e-51	0.725666	0.31	0.238	6.78e-47
Nerve Cells	MAP4K3-DT	2.18e-51	0.645748	0.225	0.152	7.54e-47
Nerve Cells	FN11	2.32e-51	0.310756	0.398	0.275	8.03e-47
Nerve Cells	SEMA4B	2.94e-51	0.63929	0.188	0.119	1.02e-46
Nerve Cells	PTPRM1	8.16e-51	0.300493	0.326	0.227	2.82e-46
Nerve Cells	AC138150.1	9.8e-51	0.41874	0.14	0.076	3.39e-46
Nerve Cells	SPPL2A1	9.88e-51	0.780351	0.407	0.37	3.42e-46
Nerve Cells	PKD23	1.68e-50	0.599668	0.255	0.177	5.8e-46
Nerve Cells	SYDE21	5.58e-50	0.315453	0.114	0.057	1.93e-45
Nerve Cells	FAM234A	7.3e-50	0.562001	0.209	0.139	2.53e-45
Nerve Cells	CUBN1	2.12e-49	0.405541	0.14	0.076	7.33e-45
Nerve Cells	ZDHHC2	3.31e-49	0.283726	0.117	0.059	1.15e-44
Nerve Cells	MINDY2	4.79e-49	0.68374	0.287	0.22	1.66e-44
Nerve Cells	P4HA21	4.8e-49	0.53019	0.194	0.124	1.66e-44
Nerve Cells	AHNAK1	6.17e-49	0.411812	0.811	0.854	2.14e-44
Nerve Cells	ACSS32	7.61e-49	0.462016	0.161	0.093	2.64e-44
Nerve Cells	PRKN3	9.97e-49	0.785906	0.372	0.307	3.45e-44
Nerve Cells	KATNAL11	1.23e-48	0.549544	0.199	0.128	4.27e-44
Nerve Cells	TST1	1.68e-48	0.396865	0.147	0.085	5.83e-44
Nerve Cells	MTURN1	1.92e-48	0.618847	0.265	0.195	6.65e-44
Nerve Cells	ARHGAP52	3.19e-48	0.701529	0.382	0.338	1.1e-43
Nerve Cells	CTSF2	5.25e-48	0.548239	0.305	0.228	1.82e-43
Nerve Cells	PTPN121	6e-48	0.718059	0.383	0.333	2.08e-43
Nerve Cells	ATOH81	6.35e-48	0.471728	0.138	0.076	2.2e-43
Nerve Cells	HTRA11	9.93e-48	0.430201	0.373	0.285	3.44e-43
Nerve Cells	TTC282	1.06e-47	0.622397	0.388	0.304	3.66e-43
Nerve Cells	GRIA31	1.2e-47	0.412304	0.109	0.055	4.16e-43
Nerve Cells	CD461	1.32e-47	0.677418	0.431	0.402	4.59e-43
Nerve Cells	TAOK11	3.42e-47	0.698024	0.384	0.338	1.18e-42
Nerve Cells	LRRK21	4.43e-47	0.479125	0.163	0.097	1.53e-42
Nerve Cells	MAGED23	5.1e-47	0.648134	0.369	0.316	1.77e-42
Nerve Cells	ITPR3	5.14e-47	0.587328	0.23	0.159	1.78e-42
Nerve Cells	DNAJC27	6.12e-47	0.789599	0.142	0.081	2.12e-42
Nerve Cells	MEGF8	7.91e-47	0.333819	0.101	0.049	2.74e-42
Nerve Cells	TOM1L2	2.5e-46	0.720328	0.293	0.229	8.66e-42
Nerve Cells	ARMCX12	2.87e-46	0.53905	0.216	0.147	9.93e-42
Nerve Cells	ZNF5321	2.96e-46	0.536096	0.232	0.16	1.02e-41
Nerve Cells	NT5DC21	5.02e-46	0.643246	0.223	0.157	1.74e-41
Nerve Cells	RERE1	8.5e-46	0.626471	0.479	0.449	2.94e-41
Nerve Cells	MKLN12	1.27e-45	0.633368	0.492	0.472	4.4e-41
Nerve Cells	DPY19L31	1.89e-45	0.444434	0.147	0.085	6.53e-41
Nerve Cells	DYNC1LI22	2.97e-45	0.669654	0.371	0.33	1.03e-40
Nerve Cells	SYNGR11	4.37e-45	0.623774	0.312	0.255	1.51e-40
Nerve Cells	LPGAT12	6.76e-45	0.57326	0.238	0.168	2.34e-40
Nerve Cells	BCAR31	1.65e-44	0.572792	0.21	0.14	5.72e-40
Nerve Cells	ZBTB382	1.75e-44	0.650566	0.352	0.297	6.07e-40
Nerve Cells	FER	4.77e-44	0.614262	0.452	0.409	1.65e-39
Nerve Cells	C7orf502	6.76e-44	0.579919	0.311	0.249	2.34e-39
Nerve Cells	TUBG2	7.02e-44	0.324432	0.124	0.067	2.43e-39
Nerve Cells	ECE11	1.06e-43	0.575818	0.315	0.245	3.66e-39
Nerve Cells	PIGK	3.79e-43	0.447987	0.186	0.121	1.31e-38
Nerve Cells	PJA22	7.14e-43	0.59031	0.462	0.446	2.47e-38
Nerve Cells	RASSF8-AS11	8.45e-43	0.431249	0.134	0.076	2.93e-38
Nerve Cells	LENG8	1.07e-42	0.663691	0.249	0.184	3.7e-38
Nerve Cells	CPQ2	1.22e-42	0.599846	0.409	0.345	4.21e-38
Nerve Cells	IGF2BP22	1.87e-42	0.415615	0.135	0.077	6.47e-38
Nerve Cells	RHOC1	2.41e-42	0.69318	0.432	0.419	8.36e-38
Nerve Cells	RBMS2	3.48e-42	0.564915	0.211	0.143	1.21e-37
Nerve Cells	LRRCC1	3.53e-42	0.438383	0.144	0.086	1.22e-37
Nerve Cells	RCAN32	5.28e-42	0.531667	0.251	0.184	1.83e-37
Nerve Cells	SPTAN11	5.35e-42	0.571715	0.486	0.484	1.85e-37
Nerve Cells	FAM228B2	5.83e-42	0.539854	0.219	0.152	2.02e-37
Nerve Cells	EVA1C1	6.46e-42	0.514116	0.251	0.179	2.24e-37
Nerve Cells	ABL22	6.8e-42	0.611818	0.265	0.196	2.35e-37
Nerve Cells	MID1IP11	7.61e-42	0.36256	0.168	0.104	2.64e-37
Nerve Cells	FGGY	8.51e-42	0.680214	0.23	0.168	2.95e-37
Nerve Cells	FRS2	1.28e-41	0.62294	0.303	0.244	4.42e-37
Nerve Cells	AC245297.31	2.17e-41	0.556451	0.223	0.158	7.53e-37
Nerve Cells	AC073475.1	2.53e-41	0.509871	0.1	0.051	8.76e-37
Nerve Cells	CDHR32	3.33e-41	0.602282	0.164	0.103	1.15e-36
Nerve Cells	TERF1	5.36e-41	0.61406	0.27	0.208	1.86e-36
Nerve Cells	VCL1	6.04e-41	0.701544	0.398	0.364	2.09e-36
Nerve Cells	SFRP13	6.43e-41	0.346792	0.177	0.11	2.23e-36
Nerve Cells	DDHD2	7.81e-41	0.516667	0.206	0.142	2.7e-36
Nerve Cells	SVIP2	8.37e-41	0.909722	0.256	0.197	2.9e-36
Nerve Cells	RGS9	8.77e-41	0.330399	0.1	0.051	3.04e-36
Nerve Cells	HEPH1	2.6e-40	0.386444	0.119	0.065	9e-36
Nerve Cells	TUBA1B2	2.78e-40	0.545525	0.62	0.678	9.62e-36
Nerve Cells	ZFHX41	2.82e-40	0.316149	0.103	0.053	9.77e-36
Nerve Cells	NAPEPLD	3.2e-40	0.374936	0.114	0.062	1.11e-35
Nerve Cells	RAB40B1	3.85e-40	0.489274	0.199	0.138	1.33e-35
Nerve Cells	H2AFJ2	5.78e-40	0.750894	0.491	0.511	2e-35
Nerve Cells	BCL9	1.36e-39	0.403061	0.111	0.06	4.72e-35
Nerve Cells	PDE4D3	2.01e-39	0.753324	0.335	0.273	6.97e-35
Nerve Cells	RUSC21	2.08e-39	0.463121	0.142	0.085	7.19e-35
Nerve Cells	LINC01376	3.6e-39	0.453601	0.123	0.07	1.25e-34
Nerve Cells	JAM32	4.09e-39	0.505193	0.243	0.175	1.42e-34
Nerve Cells	TPT1-AS11	6.38e-39	0.536736	0.265	0.201	2.21e-34
Nerve Cells	TCP11L1	7.22e-39	0.419159	0.144	0.087	2.5e-34
Nerve Cells	IMMP2L2	1.11e-38	0.7676	0.467	0.445	3.84e-34
Nerve Cells	FNDC3A3	1.2e-38	0.578369	0.37	0.32	4.15e-34
Nerve Cells	CFL21	1.59e-38	0.429844	0.21	0.145	5.52e-34
Nerve Cells	DYNC1H12	1.84e-38	0.590347	0.499	0.515	6.37e-34
Nerve Cells	RAB30-DT	2.05e-38	0.509847	0.186	0.125	7.09e-34
Nerve Cells	AGPAT1	4.52e-38	0.43387	0.146	0.09	1.56e-33
Nerve Cells	CASD11	6.89e-38	0.430459	0.175	0.114	2.38e-33
Nerve Cells	GTF2I1	1.25e-37	0.641862	0.458	0.46	4.31e-33
Nerve Cells	GABBR1	1.94e-37	0.455237	0.177	0.117	6.71e-33
Nerve Cells	GLI31	3.26e-37	0.668265	0.347	0.294	1.13e-32
Nerve Cells	LAMP11	3.42e-37	0.569459	0.495	0.502	1.18e-32
Nerve Cells	PIK3IP11	4.68e-37	0.472912	0.224	0.162	1.62e-32
Nerve Cells	ADAM101	5.35e-37	0.610463	0.326	0.276	1.85e-32
Nerve Cells	AGK	6.04e-37	0.406063	0.134	0.08	2.09e-32
Nerve Cells	CNTFR1	7.08e-37	0.367989	0.126	0.073	2.45e-32
Nerve Cells	CANX1	7.18e-37	0.614058	0.499	0.525	2.49e-32
Nerve Cells	SERINC11	8.24e-37	0.604537	0.468	0.47	2.85e-32
Nerve Cells	CAP12	1.05e-36	0.597895	0.422	0.413	3.62e-32
Nerve Cells	SBDS3	1.05e-36	0.577235	0.533	0.585	3.63e-32
Nerve Cells	ANKS1B2	1.14e-36	0.617899	0.181	0.12	3.94e-32
Nerve Cells	MAGEH12	2.2e-36	0.424322	0.189	0.129	7.62e-32
Nerve Cells	TMEM106B1	2.3e-36	0.657106	0.312	0.266	7.95e-32
Nerve Cells	CNKSR21	2.57e-36	0.281239	0.106	0.057	8.9e-32
Nerve Cells	ATP6AP22	2.7e-36	0.602521	0.453	0.457	9.36e-32
Nerve Cells	DUSP8	4.02e-36	0.454992	0.112	0.063	1.39e-31
Nerve Cells	TLE3	7.91e-36	0.589784	0.241	0.185	2.74e-31
Nerve Cells	AL050309.12	1.01e-35	0.635659	0.247	0.183	3.51e-31
Nerve Cells	RAP1GAP2	1.52e-35	0.315466	0.1	0.053	5.28e-31
Nerve Cells	IL11RA1	1.99e-35	0.521417	0.252	0.186	6.87e-31
Nerve Cells	ITGA22	2.82e-35	0.494966	0.181	0.121	9.77e-31
Nerve Cells	LINC004722	3.95e-35	0.440418	0.164	0.105	1.37e-30
Nerve Cells	SSPN1	5.29e-35	0.438821	0.298	0.228	1.83e-30
Nerve Cells	CDC14B2	5.39e-35	0.504348	0.246	0.183	1.87e-30
Nerve Cells	NDRG11	7.07e-35	0.587342	0.46	0.46	2.45e-30
Nerve Cells	CEP1703	7.37e-35	0.559783	0.271	0.213	2.55e-30
Nerve Cells	PAPSS21	1.12e-34	0.368934	0.117	0.067	3.86e-30
Nerve Cells	HDAC11	2.05e-34	0.394458	0.131	0.08	7.11e-30
Nerve Cells	GLG12	2.53e-34	0.620833	0.428	0.406	8.76e-30
Nerve Cells	UBE2E31	3.52e-34	0.687077	0.404	0.402	1.22e-29
Nerve Cells	GABARAPL22	4.65e-34	0.581873	0.494	0.53	1.61e-29
Nerve Cells	CHD71	4.7e-34	0.497997	0.197	0.138	1.63e-29
Nerve Cells	MFSD122	5.11e-34	0.279466	0.165	0.108	1.77e-29
Nerve Cells	CAPRIN2	5.34e-34	0.384397	0.138	0.085	1.85e-29
Nerve Cells	SPCS22	6.23e-34	0.53979	0.519	0.57	2.16e-29
Nerve Cells	RASA31	1.41e-33	0.481082	0.198	0.139	4.89e-29
Nerve Cells	SOD13	2.62e-33	0.454912	0.605	0.674	9.05e-29
Nerve Cells	SNHG142	2.82e-33	0.537152	0.269	0.21	9.75e-29
Nerve Cells	COL5A11	2.95e-33	0.389208	0.278	0.204	1.02e-28
Nerve Cells	NF12	4.93e-33	0.626213	0.395	0.364	1.71e-28
Nerve Cells	LINC011971	6.47e-33	0.38045	0.102	0.056	2.24e-28
Nerve Cells	ARHGEF21	7.28e-33	0.402016	0.154	0.099	2.52e-28
Nerve Cells	PPT11	9.41e-33	0.502698	0.247	0.191	3.26e-28
Nerve Cells	POLK	3.26e-32	0.578731	0.28	0.228	1.13e-27
Nerve Cells	FAM210B1	4.48e-32	0.605444	0.26	0.213	1.55e-27
Nerve Cells	AKT34	9.25e-32	0.409088	0.442	0.381	3.2e-27
Nerve Cells	TJP12	1.41e-31	0.603578	0.42	0.397	4.9e-27
Nerve Cells	GSAP1	1.42e-31	0.418109	0.124	0.076	4.91e-27
Nerve Cells	ITCH	1.44e-31	0.618288	0.351	0.317	4.99e-27
Nerve Cells	MICU1	2.72e-31	0.635583	0.293	0.246	9.42e-27
Nerve Cells	VAMP22	3.77e-31	0.591917	0.454	0.474	1.31e-26
Nerve Cells	NFIB3	5.87e-31	0.406595	0.495	0.469	2.03e-26
Nerve Cells	NLK2	6.37e-31	0.442602	0.186	0.129	2.21e-26
Nerve Cells	GDI1	1.11e-30	0.463188	0.216	0.162	3.83e-26
Nerve Cells	CERS21	1.26e-30	0.419369	0.223	0.168	4.35e-26
Nerve Cells	SYNE21	1.48e-30	0.569735	0.525	0.531	5.13e-26
Nerve Cells	USP11	1.74e-30	0.453834	0.2	0.145	6.03e-26
Nerve Cells	PACS21	1.92e-30	0.479971	0.183	0.13	6.64e-26
Nerve Cells	KCTD111	3.34e-30	0.391603	0.134	0.085	1.16e-25
Nerve Cells	CLN51	5.63e-30	0.496414	0.223	0.171	1.95e-25
Nerve Cells	RFX31	6.38e-30	0.542795	0.271	0.215	2.21e-25
Nerve Cells	CKB1	7.75e-30	0.725774	0.425	0.413	2.68e-25
Nerve Cells	HPS52	1.15e-29	0.43584	0.191	0.138	3.98e-25
Nerve Cells	HIPK22	1.71e-29	0.49161	0.226	0.171	5.91e-25
Nerve Cells	IFIT11	1.75e-29	0.390357	0.142	0.092	6.04e-25
Nerve Cells	TMEM2582	2.4e-29	0.583043	0.504	0.561	8.32e-25
Nerve Cells	ILF3-DT	2.81e-29	0.487362	0.223	0.171	9.72e-25
Nerve Cells	SNTA11	3.32e-29	0.295617	0.131	0.082	1.15e-24
Nerve Cells	TARBP11	3.48e-29	0.480701	0.181	0.129	1.21e-24
Nerve Cells	RHOA1	3.54e-29	0.474103	0.598	0.688	1.23e-24
Nerve Cells	LITAF2	5.38e-29	0.480848	0.38	0.353	1.86e-24
Nerve Cells	PALLD3	5.41e-29	0.746174	0.383	0.361	1.87e-24
Nerve Cells	KCTD14	6.84e-29	0.669286	0.204	0.156	2.37e-24
Nerve Cells	DUSP61	1.02e-28	0.407635	0.138	0.088	3.54e-24
Nerve Cells	AC053527.2	1.05e-28	0.335517	0.102	0.059	3.65e-24
Nerve Cells	PDGFB1	2.07e-28	0.279398	0.102	0.058	7.18e-24
Nerve Cells	RRAS2	2.27e-28	0.558787	0.338	0.298	7.86e-24
Nerve Cells	CUEDC2	3.06e-28	0.839696	0.28	0.246	1.06e-23
Nerve Cells	TMEM168	3.17e-28	0.586976	0.227	0.18	1.1e-23
Nerve Cells	TMEM473	5.28e-28	0.486359	0.162	0.112	1.83e-23
Nerve Cells	BACE21	6.02e-28	0.312883	0.256	0.193	2.08e-23
Nerve Cells	ANKRD33B1	9.33e-28	0.629279	0.257	0.209	3.23e-23
Nerve Cells	VGLL41	9.5e-28	0.586235	0.397	0.384	3.29e-23
Nerve Cells	PAXBP1	2.02e-27	0.542058	0.265	0.22	7e-23
Nerve Cells	ABLIM12	2.1e-27	0.609858	0.398	0.379	7.26e-23
Nerve Cells	CBX71	2.43e-27	0.358798	0.145	0.097	8.42e-23
Nerve Cells	CTSC3	3.33e-27	0.545929	0.326	0.283	1.15e-22
Nerve Cells	PTBP22	3.6e-27	0.440281	0.361	0.318	1.25e-22
Nerve Cells	C5orf561	4.38e-27	0.414597	0.212	0.159	1.52e-22
Nerve Cells	KIF13A2	9.65e-27	0.609238	0.394	0.376	3.34e-22
Nerve Cells	EDA2	9.85e-27	0.56916	0.182	0.13	3.41e-22
Nerve Cells	EFS	1.07e-26	0.572778	0.195	0.15	3.7e-22
Nerve Cells	ALG141	1.17e-26	0.494727	0.162	0.114	4.06e-22
Nerve Cells	DICER11	1.3e-26	0.606587	0.334	0.305	4.5e-22
Nerve Cells	PLEKHA71	1.32e-26	0.688269	0.247	0.207	4.59e-22
Nerve Cells	VPS37B2	3.05e-26	0.350284	0.227	0.172	1.05e-21
Nerve Cells	MYO5A3	3.54e-26	0.493999	0.281	0.233	1.23e-21
Nerve Cells	ZNF397	4.83e-26	0.428295	0.142	0.096	1.67e-21
Nerve Cells	BCAS31	7.11e-26	0.683985	0.365	0.334	2.46e-21
Nerve Cells	CCDC912	8.54e-26	0.598984	0.357	0.33	2.96e-21
Nerve Cells	KIF1B2	8.69e-26	0.584159	0.396	0.381	3.01e-21
Nerve Cells	PTPN21	1.14e-25	0.426281	0.174	0.126	3.93e-21
Nerve Cells	LINC006322	1.18e-25	0.53919	0.246	0.195	4.07e-21
Nerve Cells	NFIA1	1.19e-25	0.383391	0.516	0.497	4.12e-21
Nerve Cells	ASPH1	1.25e-25	0.5813	0.422	0.411	4.32e-21
Nerve Cells	PLEKHG11	1.74e-25	0.429103	0.228	0.173	6.02e-21
Nerve Cells	DOCK42	3.88e-25	0.314515	0.292	0.231	1.34e-20
Nerve Cells	CTNND13	7.35e-25	0.538317	0.433	0.436	2.55e-20
Nerve Cells	NUDT31	9.39e-25	0.465369	0.189	0.142	3.25e-20
Nerve Cells	ANTKMT1	1.4e-24	0.425548	0.192	0.147	4.83e-20
Nerve Cells	UBA6-AS11	1.69e-24	0.49874	0.114	0.072	5.84e-20
Nerve Cells	ZNF6441	1.76e-24	0.534378	0.434	0.44	6.08e-20
Nerve Cells	WWOX2	1.88e-24	0.771086	0.409	0.393	6.49e-20
Nerve Cells	SRGAP12	6.07e-24	0.518455	0.238	0.189	2.1e-19
Nerve Cells	MAPK1	6.16e-24	0.577594	0.37	0.362	2.13e-19
Nerve Cells	CNTLN1	9.2e-24	0.528733	0.189	0.142	3.19e-19
Nerve Cells	CCSER21	9.5e-24	0.510869	0.383	0.371	3.29e-19
Nerve Cells	HSPA13	9.88e-24	0.340412	0.145	0.101	3.42e-19
Nerve Cells	CALU2	1.51e-23	0.507508	0.358	0.328	5.24e-19
Nerve Cells	KLC1	1.77e-23	0.569335	0.335	0.315	6.14e-19
Nerve Cells	SLC25A43	2.09e-23	0.342285	0.192	0.144	7.23e-19
Nerve Cells	PDS5B2	2.2e-23	0.609039	0.351	0.324	7.62e-19
Nerve Cells	PRKCE2	2.71e-23	0.521656	0.321	0.277	9.37e-19
Nerve Cells	LYRM9	3e-23	0.372577	0.142	0.099	1.04e-18
Nerve Cells	PCGF52	3.46e-23	0.580067	0.325	0.297	1.2e-18
Nerve Cells	AC046134.2	3.62e-23	0.381244	0.117	0.076	1.25e-18
Nerve Cells	ITFG11	3.94e-23	0.596408	0.364	0.346	1.36e-18
Nerve Cells	GIT1	5.09e-23	0.394224	0.165	0.121	1.76e-18
Nerve Cells	CYP27A13	5.57e-23	0.39596	0.164	0.118	1.93e-18
Nerve Cells	WWC21	5.82e-23	0.470627	0.226	0.178	2.02e-18
Nerve Cells	PCM11	7.79e-23	0.595088	0.433	0.45	2.7e-18
Nerve Cells	MTSS2	9.25e-23	0.379703	0.131	0.089	3.2e-18
Nerve Cells	SAMD4B	1.25e-22	0.63423	0.283	0.253	4.34e-18
Nerve Cells	NREP1	1.32e-22	0.368167	0.153	0.108	4.58e-18
Nerve Cells	ANKRD40	1.35e-22	0.313116	0.157	0.113	4.67e-18
Nerve Cells	CEP3501	1.37e-22	0.649028	0.39	0.389	4.75e-18
Nerve Cells	USP542	1.44e-22	0.366122	0.151	0.107	4.98e-18
Nerve Cells	ARL22	1.44e-22	0.540847	0.414	0.418	4.99e-18
Nerve Cells	HDAC4	1.48e-22	0.62504	0.27	0.234	5.12e-18
Nerve Cells	CLIP21	1.57e-22	0.366405	0.157	0.111	5.44e-18
Nerve Cells	YWHAE3	1.76e-22	0.422959	0.56	0.645	6.09e-18
Nerve Cells	MT-ND4L3	4.07e-22	0.353765	0.726	0.786	1.41e-17
Nerve Cells	IFI62	4.09e-22	0.627055	0.226	0.179	1.41e-17
Nerve Cells	FAM114A11	4.44e-22	0.51465	0.295	0.258	1.54e-17
Nerve Cells	FAM168A	4.95e-22	0.523878	0.21	0.165	1.71e-17
Nerve Cells	DAD12	5.37e-22	0.44366	0.538	0.61	1.86e-17
Nerve Cells	TRDMT1	5.93e-22	0.341211	0.123	0.082	2.05e-17
Nerve Cells	BTBD3	7.75e-22	0.378183	0.148	0.106	2.68e-17
Nerve Cells	SLC12A4	1.11e-21	0.297563	0.107	0.069	3.85e-17
Nerve Cells	PER31	1.47e-21	0.547543	0.344	0.319	5.08e-17
Nerve Cells	TP53INP21	5.23e-21	0.300658	0.108	0.071	1.81e-16
Nerve Cells	MAP4K31	5.57e-21	0.591429	0.343	0.323	1.93e-16
Nerve Cells	TMEM14A	5.84e-21	0.41759	0.172	0.13	2.02e-16
Nerve Cells	SLC35D21	1.11e-20	0.368337	0.135	0.095	3.84e-16
Nerve Cells	HABP41	1.5e-20	0.351148	0.16	0.117	5.19e-16
Nerve Cells	MT1M3	2.11e-20	0.431441	0.248	0.202	7.31e-16
Nerve Cells	ZC3H12C2	2.4e-20	0.496902	0.241	0.202	8.33e-16
Nerve Cells	LUC7L31	2.49e-20	0.543881	0.459	0.484	8.62e-16
Nerve Cells	RIF1	5.61e-20	0.574991	0.344	0.332	1.94e-15
Nerve Cells	GNAI21	5.69e-20	0.3797	0.477	0.481	1.97e-15
Nerve Cells	C20orf1941	5.82e-20	0.48296	0.252	0.212	2.01e-15
Nerve Cells	ANKRD362	6.4e-20	0.462158	0.261	0.222	2.22e-15
Nerve Cells	AC087854.12	6.74e-20	0.358875	0.101	0.065	2.34e-15
Nerve Cells	TOGARAM1	1.03e-19	0.45185	0.191	0.15	3.58e-15
Nerve Cells	NR3C12	1.39e-19	0.342419	0.52	0.547	4.8e-15
Nerve Cells	SPRED14	1.6e-19	0.425806	0.271	0.228	5.54e-15
Nerve Cells	LTBP31	2.19e-19	0.582994	0.368	0.366	7.57e-15
Nerve Cells	ETS12	2.98e-19	0.29338	0.322	0.272	1.03e-14
Nerve Cells	SRGAP2B1	3.83e-19	0.563899	0.185	0.148	1.33e-14
Nerve Cells	GPD2	4.26e-19	0.474723	0.184	0.144	1.47e-14
Nerve Cells	IGFBP52	8.02e-19	0.254313	0.376	0.312	2.78e-14
Nerve Cells	PURA2	9.03e-19	0.550956	0.356	0.353	3.13e-14
Nerve Cells	PLA2G4C1	1.73e-18	0.379906	0.121	0.084	5.99e-14
Nerve Cells	ARHGEF71	1.84e-18	0.493474	0.333	0.313	6.37e-14
Nerve Cells	IQCJ-SCHIP1	2.63e-18	0.306723	0.107	0.071	9.11e-14
Nerve Cells	LRP61	2.71e-18	0.435574	0.211	0.173	9.38e-14
Nerve Cells	PAAF1	2.76e-18	0.331275	0.126	0.089	9.55e-14
Nerve Cells	AZIN1-AS11	2.94e-18	0.385135	0.144	0.105	1.02e-13
Nerve Cells	RPN21	4.63e-18	0.56462	0.377	0.391	1.6e-13
Nerve Cells	HSPB22	5.1e-18	0.342987	0.166	0.125	1.77e-13
Nerve Cells	MAGI12	5.83e-18	0.322502	0.3	0.261	2.02e-13
Nerve Cells	IVD	6.59e-18	0.280664	0.122	0.085	2.28e-13
Nerve Cells	RNF133	7.34e-18	0.534188	0.377	0.38	2.54e-13
Nerve Cells	MPP72	8.49e-18	0.608342	0.265	0.238	2.94e-13
Nerve Cells	ME21	9.32e-18	0.446354	0.169	0.131	3.23e-13
Nerve Cells	CDKL3	9.8e-18	0.314302	0.123	0.087	3.39e-13
Nerve Cells	TMTC22	1.24e-17	0.395558	0.293	0.253	4.3e-13
Nerve Cells	EIF2AK21	2.15e-17	0.491747	0.259	0.227	7.43e-13
Nerve Cells	RGMB	2.78e-17	0.412488	0.144	0.108	9.62e-13
Nerve Cells	SRGAP21	3.87e-17	0.561645	0.253	0.227	1.34e-12
Nerve Cells	TSPAN32	4.66e-17	0.494214	0.263	0.239	1.61e-12
Nerve Cells	PPP2R3A2	5.04e-17	0.620966	0.306	0.29	1.75e-12
Nerve Cells	METAP1D	5.24e-17	0.342522	0.101	0.068	1.82e-12
Nerve Cells	NDUFAF31	5.27e-17	0.478899	0.309	0.297	1.82e-12
Nerve Cells	SOX43	6.74e-17	0.587358	0.351	0.335	2.33e-12
Nerve Cells	SKA2	7.63e-17	0.401908	0.18	0.145	2.64e-12
Nerve Cells	CAPS21	7.68e-17	0.323754	0.111	0.077	2.66e-12
Nerve Cells	YIPF4	8.89e-17	0.533444	0.282	0.261	3.08e-12
Nerve Cells	DNAJB21	1.03e-16	0.475139	0.242	0.214	3.57e-12
Nerve Cells	TULP31	1.08e-16	0.493114	0.23	0.199	3.75e-12
Nerve Cells	KANK22	1.26e-16	0.376036	0.223	0.181	4.37e-12
Nerve Cells	UGGT22	1.27e-16	0.46381	0.243	0.208	4.4e-12
Nerve Cells	ABHD122	1.68e-16	0.416363	0.19	0.154	5.81e-12
Nerve Cells	TSC2	1.92e-16	0.401893	0.171	0.137	6.66e-12
Nerve Cells	NEDD91	2.26e-16	0.363554	0.182	0.141	7.83e-12
Nerve Cells	SEPTIN22	2.33e-16	0.472642	0.453	0.492	8.06e-12
Nerve Cells	ARL33	2.34e-16	0.502665	0.32	0.311	8.09e-12
Nerve Cells	KCTD31	3.9e-16	0.461624	0.204	0.171	1.35e-11
Nerve Cells	FAM13B2	4.09e-16	0.508919	0.274	0.248	1.42e-11
Nerve Cells	FBXL21	5.73e-16	0.402892	0.131	0.096	1.98e-11
Nerve Cells	IL6ST2	7.25e-16	0.380868	0.499	0.514	2.51e-11
Nerve Cells	CCND22	7.44e-16	0.344861	0.215	0.177	2.58e-11
Nerve Cells	SESTD12	8.45e-16	0.413657	0.243	0.208	2.93e-11
Nerve Cells	SUMF12	9.43e-16	0.579305	0.282	0.259	3.27e-11
Nerve Cells	GET1	1.1e-15	0.337316	0.144	0.11	3.8e-11
Nerve Cells	CAMK2D2	1.11e-15	0.532225	0.377	0.37	3.85e-11
Nerve Cells	PRKD32	1.16e-15	0.482771	0.245	0.215	4e-11
Nerve Cells	ZC3H61	1.18e-15	0.515303	0.265	0.242	4.1e-11
Nerve Cells	FAM102A1	1.24e-15	0.425903	0.201	0.169	4.28e-11
Nerve Cells	KLF63	1.33e-15	0.374697	0.615	0.681	4.61e-11
Nerve Cells	ADD12	1.6e-15	0.536822	0.356	0.355	5.55e-11
Nerve Cells	CUX11	1.78e-15	0.7047	0.338	0.342	6.18e-11
Nerve Cells	MTMR101	1.98e-15	0.370372	0.16	0.126	6.87e-11
Nerve Cells	CLSTN1	2.23e-15	0.549866	0.32	0.313	7.72e-11
Nerve Cells	MID11	2.6e-15	0.436982	0.18	0.143	9e-11
Nerve Cells	ALS2	2.6e-15	0.289925	0.125	0.091	9e-11
Nerve Cells	SBF22	3.34e-15	0.438525	0.428	0.434	1.16e-10
Nerve Cells	CTSL2	3.52e-15	0.354098	0.283	0.25	1.22e-10
Nerve Cells	SPRY21	3.73e-15	0.293597	0.146	0.111	1.29e-10
Nerve Cells	CLIP41	3.9e-15	0.526879	0.226	0.201	1.35e-10
Nerve Cells	TMED41	4.09e-15	0.502947	0.306	0.298	1.41e-10
Nerve Cells	ROCK22	4.29e-15	0.519605	0.356	0.349	1.49e-10
Nerve Cells	EGFLAM1	4.38e-15	0.250293	0.116	0.081	1.52e-10
Nerve Cells	TNKS2	4.54e-15	0.512896	0.33	0.319	1.57e-10
Nerve Cells	ATXN7L1	5.03e-15	0.515508	0.215	0.184	1.74e-10
Nerve Cells	UBXN2A1	6.1e-15	0.541507	0.276	0.258	2.11e-10
Nerve Cells	RUBCN1	6.11e-15	0.313266	0.123	0.09	2.12e-10
Nerve Cells	FNTA	6.32e-15	0.524882	0.342	0.35	2.19e-10
Nerve Cells	PPIB1	6.35e-15	0.376119	0.595	0.669	2.2e-10
Nerve Cells	CNTN11	1.06e-14	0.687899	0.253	0.228	3.68e-10
Nerve Cells	CHKA3	1.45e-14	0.310229	0.137	0.103	5.01e-10
Nerve Cells	PKIG1	1.47e-14	0.443647	0.239	0.211	5.08e-10
Nerve Cells	KANK11	1.51e-14	0.522192	0.208	0.179	5.22e-10
Nerve Cells	SLC25A29	1.88e-14	0.332532	0.125	0.093	6.5e-10
Nerve Cells	GRASP2	2.21e-14	0.278036	0.172	0.135	7.66e-10
Nerve Cells	TMEM35B1	2.44e-14	0.403689	0.259	0.229	8.44e-10
Nerve Cells	PCMT11	2.57e-14	0.504865	0.365	0.384	8.9e-10
Nerve Cells	SRRM21	2.93e-14	0.409774	0.552	0.636	1.01e-09
Nerve Cells	TRPC12	3.18e-14	0.442993	0.162	0.128	1.1e-09
Nerve Cells	PPFIBP11	3.53e-14	0.39603	0.355	0.345	1.22e-09
Nerve Cells	TBC1D52	3.6e-14	0.526841	0.412	0.424	1.24e-09
Nerve Cells	CLCN31	3.95e-14	0.470482	0.26	0.24	1.37e-09
Nerve Cells	TTC28-AS1	4.48e-14	0.384767	0.142	0.11	1.55e-09
Nerve Cells	C1orf211	4.52e-14	0.816864	0.4	0.45	1.56e-09
Nerve Cells	ZNF708	5.7e-14	0.305377	0.154	0.121	1.97e-09
Nerve Cells	FAM229B1	1.01e-13	0.257212	0.133	0.101	3.49e-09
Nerve Cells	CHD91	1.06e-13	0.509426	0.443	0.478	3.67e-09
Nerve Cells	C2orf74	1.17e-13	0.267617	0.135	0.102	4.06e-09
Nerve Cells	CDADC1	1.21e-13	0.303387	0.121	0.09	4.17e-09
Nerve Cells	CDC42BPA2	1.59e-13	0.438102	0.289	0.262	5.51e-09
Nerve Cells	GLDN1	2.04e-13	1.12183	0.195	0.171	7.06e-09
Nerve Cells	SNX302	2.43e-13	0.277644	0.117	0.087	8.41e-09
Nerve Cells	AC025159.11	2.43e-13	0.560426	0.175	0.145	8.42e-09
Nerve Cells	BBX4	2.48e-13	0.553382	0.386	0.401	8.59e-09
Nerve Cells	TTC171	3.08e-13	0.585733	0.334	0.332	1.07e-08
Nerve Cells	MOSPD2	3.11e-13	0.357634	0.163	0.133	1.08e-08
Nerve Cells	SSBP22	3.38e-13	0.469089	0.475	0.507	1.17e-08
Nerve Cells	AKAP62	3.55e-13	0.267452	0.105	0.073	1.23e-08
Nerve Cells	ZRANB22	4.12e-13	0.505736	0.413	0.441	1.43e-08
Nerve Cells	TECPR2	5.7e-13	0.355899	0.126	0.096	1.97e-08
Nerve Cells	TMBIM42	6.31e-13	0.489464	0.477	0.542	2.19e-08
Nerve Cells	ENTPD3-AS1	6.8e-13	0.292032	0.111	0.082	2.36e-08
Nerve Cells	PYGL	9.06e-13	0.451857	0.154	0.126	3.14e-08
Nerve Cells	RBMXL1	1.01e-12	0.275442	0.117	0.088	3.49e-08
Nerve Cells	STEAP1B1	1.14e-12	0.607428	0.24	0.224	3.95e-08
Nerve Cells	KIF5B	1.16e-12	0.506953	0.435	0.493	4.01e-08
Nerve Cells	CBR11	1.43e-12	0.471021	0.362	0.373	4.94e-08
Nerve Cells	ZDHHC8	1.48e-12	0.253995	0.121	0.092	5.11e-08
Nerve Cells	SFXN5	1.5e-12	0.309001	0.104	0.076	5.19e-08
Nerve Cells	AFAP1	1.99e-12	0.30278	0.131	0.1	6.89e-08
Nerve Cells	GTF2IRD2B	2.37e-12	0.385869	0.147	0.117	8.22e-08
Nerve Cells	SDK12	2.42e-12	0.323078	0.211	0.174	8.38e-08
Nerve Cells	TMEM184B	2.75e-12	0.366097	0.142	0.112	9.51e-08
Nerve Cells	BPTF1	3.2e-12	0.538278	0.445	0.491	1.11e-07
Nerve Cells	CNTRL2	3.33e-12	0.3258	0.166	0.134	1.15e-07
Nerve Cells	HSP90B11	3.88e-12	0.390241	0.558	0.645	1.34e-07
Nerve Cells	PPP4R21	4.09e-12	0.479995	0.314	0.316	1.42e-07
Nerve Cells	ZNF6081	4.11e-12	0.254915	0.164	0.13	1.42e-07
Nerve Cells	AC090825.11	4.77e-12	0.34923	0.105	0.078	1.65e-07
Nerve Cells	C1GALT1	5.19e-12	0.424971	0.181	0.155	1.8e-07
Nerve Cells	AHCTF1	5.68e-12	0.510933	0.285	0.277	1.97e-07
Nerve Cells	PLEKHA11	7.28e-12	0.590603	0.301	0.302	2.52e-07
Nerve Cells	KIAA11092	7.67e-12	0.509536	0.344	0.345	2.65e-07
Nerve Cells	STXBP62	7.81e-12	0.376544	0.169	0.139	2.7e-07
Nerve Cells	SOGA1	8.1e-12	0.40578	0.143	0.115	2.81e-07
Nerve Cells	GGT7	8.48e-12	0.293603	0.114	0.085	2.94e-07
Nerve Cells	SREBF11	8.71e-12	0.514801	0.189	0.166	3.02e-07
Nerve Cells	FEZ21	8.82e-12	0.452605	0.261	0.247	3.05e-07
Nerve Cells	QDPR2	9.51e-12	0.367342	0.164	0.136	3.29e-07
Nerve Cells	NTHL11	1.15e-11	0.253673	0.149	0.119	3.97e-07
Nerve Cells	GALK2	1.21e-11	0.441882	0.177	0.151	4.19e-07
Nerve Cells	PPP2CB	1.62e-11	0.544215	0.334	0.346	5.59e-07
Nerve Cells	COL16A11	1.67e-11	0.489576	0.238	0.216	5.76e-07
Nerve Cells	CDK2AP21	1.78e-11	0.333234	0.171	0.143	6.15e-07
Nerve Cells	NOTCH1	1.94e-11	0.407977	0.178	0.151	6.72e-07
Nerve Cells	NBN1	1.99e-11	0.425823	0.205	0.182	6.88e-07
Nerve Cells	ZFYVE211	2.01e-11	0.489946	0.304	0.306	6.96e-07
Nerve Cells	SSH11	2.15e-11	0.27036	0.191	0.159	7.44e-07
Nerve Cells	NRDE2	2.39e-11	0.342948	0.136	0.108	8.27e-07
Nerve Cells	GTF2H5	2.47e-11	0.547424	0.342	0.362	8.55e-07
Nerve Cells	TTC32	2.48e-11	0.413011	0.448	0.48	8.6e-07
Nerve Cells	GTF2IRD2	2.72e-11	0.299665	0.117	0.09	9.41e-07
Nerve Cells	PLXNA41	2.74e-11	0.35122	0.118	0.09	9.5e-07
Nerve Cells	MBD51	4.07e-11	0.484638	0.348	0.343	1.41e-06
Nerve Cells	AXL2	4.46e-11	0.383331	0.233	0.203	1.54e-06
Nerve Cells	CDC42EP1	4.51e-11	0.408371	0.215	0.196	1.56e-06
Nerve Cells	MRFAP13	4.92e-11	0.459847	0.458	0.53	1.7e-06
Nerve Cells	NRP13	5.24e-11	0.315704	0.296	0.27	1.81e-06
Nerve Cells	GMFB1	5.89e-11	0.304	0.159	0.132	2.04e-06
Nerve Cells	ARGLU11	6.07e-11	0.37194	0.492	0.546	2.1e-06
Nerve Cells	P4HTM	6.47e-11	0.328992	0.152	0.125	2.24e-06
Nerve Cells	MT1E4	7.11e-11	0.354835	0.439	0.444	2.46e-06
Nerve Cells	GEMIN8	8.42e-11	0.325436	0.11	0.084	2.91e-06
Nerve Cells	PKN21	9.1e-11	0.513631	0.383	0.41	3.15e-06
Nerve Cells	ZNF221	1.08e-10	0.376273	0.198	0.173	3.75e-06
Nerve Cells	MYO9B3	1.11e-10	0.395118	0.223	0.199	3.83e-06
Nerve Cells	SIPA1	1.37e-10	0.302335	0.116	0.09	4.75e-06
Nerve Cells	CCDC7	1.59e-10	0.383399	0.135	0.107	5.5e-06
Nerve Cells	CLDND12	1.7e-10	0.421683	0.337	0.347	5.9e-06
Nerve Cells	MFSD102	1.93e-10	0.452373	0.241	0.226	6.69e-06
Nerve Cells	SHPRH1	2.24e-10	0.478071	0.246	0.229	7.75e-06
Nerve Cells	PLEKHG31	2.3e-10	0.298634	0.109	0.084	7.95e-06
Nerve Cells	PUF601	2.41e-10	0.48688	0.333	0.354	8.33e-06
Nerve Cells	TNRC6A2	2.47e-10	0.497173	0.405	0.434	8.57e-06
Nerve Cells	CD1511	2.77e-10	0.413261	0.365	0.374	9.58e-06
Nerve Cells	NHLRC2	3.12e-10	0.383853	0.169	0.145	1.08e-05
Nerve Cells	MAML23	3.74e-10	0.421677	0.468	0.484	1.29e-05
Nerve Cells	SLC2A131	4.13e-10	0.421224	0.161	0.135	1.43e-05
Nerve Cells	NOD1	4.64e-10	0.353614	0.135	0.109	1.61e-05
Nerve Cells	RAB322	5.25e-10	0.269621	0.206	0.178	1.82e-05
Nerve Cells	KIF21A2	6.9e-10	0.459213	0.194	0.173	2.39e-05
Nerve Cells	SH3BP52	6.93e-10	0.354427	0.234	0.211	2.4e-05
Nerve Cells	HIBCH2	6.98e-10	0.538551	0.322	0.329	2.42e-05
Nerve Cells	ZNF512	7.67e-10	0.319805	0.123	0.097	2.66e-05
Nerve Cells	CYP4V21	8.02e-10	0.269983	0.133	0.106	2.77e-05
Nerve Cells	RBMS12	9.32e-10	0.492063	0.448	0.488	3.23e-05
Nerve Cells	PUM3	9.72e-10	0.253885	0.211	0.296	3.37e-05
Nerve Cells	FAM3C1	1.21e-09	0.444134	0.332	0.337	4.2e-05
Nerve Cells	C5orf242	1.44e-09	0.42472	0.245	0.235	4.99e-05
Nerve Cells	AUH1	1.5e-09	0.512275	0.231	0.216	5.2e-05
Nerve Cells	RFC3	1.77e-09	0.364452	0.108	0.084	6.14e-05
Nerve Cells	RABAC13	1.83e-09	0.404028	0.515	0.589	6.33e-05
Nerve Cells	DMTF1	2.11e-09	0.404684	0.18	0.158	7.31e-05
Nerve Cells	HMG20B1	2.46e-09	0.451457	0.273	0.271	8.53e-05
Nerve Cells	MPDZ3	2.53e-09	0.296319	0.188	0.16	8.76e-05
Nerve Cells	SNRPN2	2.57e-09	0.383746	0.259	0.248	8.9e-05
Nerve Cells	GABPB1-AS1	2.59e-09	0.388933	0.208	0.188	8.96e-05
Nerve Cells	MYO15B1	2.89e-09	0.395163	0.115	0.091	0.000100028
Nerve Cells	ZNF236	3.19e-09	0.392444	0.131	0.107	0.000110448
Nerve Cells	MYO1C2	3.27e-09	0.457656	0.292	0.292	0.000113378
Nerve Cells	FANCL1	4.02e-09	0.344977	0.121	0.098	0.000139204
Nerve Cells	SENP71	4.09e-09	0.423633	0.241	0.226	0.000141695
Nerve Cells	HLCS	4.25e-09	0.347299	0.143	0.118	0.000147031
Nerve Cells	ZFHX32	4.37e-09	0.331944	0.273	0.252	0.000151362
Nerve Cells	FMC12	4.9e-09	0.375854	0.221	0.206	0.000169806
Nerve Cells	FAM76B	4.92e-09	0.367043	0.171	0.15	0.000170195
Nerve Cells	PREPL	5.59e-09	0.395851	0.189	0.169	0.000193656
Nerve Cells	DOCK12	5.83e-09	0.490901	0.361	0.376	0.000201777
Nerve Cells	RCN11	5.99e-09	0.364094	0.266	0.25	0.000207349
Nerve Cells	TMEM30A2	6.53e-09	0.438726	0.298	0.301	0.000226221
Nerve Cells	ZNF3021	6.68e-09	0.380632	0.186	0.165	0.000231434
Nerve Cells	TMX42	7.25e-09	0.354675	0.258	0.243	0.000250942
Nerve Cells	ZNF219	7.43e-09	0.278864	0.128	0.106	0.000257368
Nerve Cells	HMGN34	8.51e-09	0.377236	0.451	0.503	0.000294662
Nerve Cells	GRB10	9.16e-09	0.346274	0.166	0.141	0.000317224
Nerve Cells	KIRREL12	9.56e-09	0.391021	0.168	0.144	0.000330826
Nerve Cells	FGD5-AS11	9.74e-09	0.473258	0.313	0.326	0.000337063
Nerve Cells	ADI13	9.85e-09	0.489266	0.299	0.309	0.000341158
Nerve Cells	ZNF718	1e-08	0.274691	0.123	0.099	0.000346201
Nerve Cells	TFAP2A3	1.04e-08	0.45029	0.231	0.219	0.000360047
Nerve Cells	SMC5	1.07e-08	0.455519	0.362	0.378	0.00037007
Nerve Cells	MIPOL12	1.28e-08	0.420811	0.151	0.129	0.000442087
Nerve Cells	TMEM592	1.32e-08	0.310617	0.58	0.675	0.000458551
Nerve Cells	ARMCX32	1.35e-08	0.300041	0.204	0.182	0.000466321
Nerve Cells	ZNF241	1.39e-08	0.400936	0.251	0.245	0.000480489
Nerve Cells	MRPS28	1.48e-08	0.491546	0.27	0.271	0.000513048
Nerve Cells	ZNF621	1.55e-08	0.274198	0.106	0.084	0.000535357
Nerve Cells	MTMR2	1.55e-08	0.325302	0.152	0.129	0.000537156
Nerve Cells	POU2F11	1.56e-08	0.489832	0.261	0.252	0.000540521
Nerve Cells	DLGAP4	1.56e-08	0.636797	0.271	0.27	0.000540691
Nerve Cells	ZNF7043	1.57e-08	0.350646	0.287	0.267	0.000542143
Nerve Cells	SLC35B21	1.57e-08	0.262715	0.108	0.086	0.000543411
Nerve Cells	RNPC3	2.22e-08	0.431765	0.203	0.186	0.00076766
Nerve Cells	NUBPL1	2.62e-08	0.420785	0.187	0.167	0.000908537
Nerve Cells	ZNF5032	2.92e-08	0.384247	0.168	0.147	0.00100998
Nerve Cells	SIPA1L13	2.93e-08	0.321872	0.292	0.28	0.00101445
Nerve Cells	ARHGEF112	3.23e-08	0.371306	0.163	0.142	0.0011183
Nerve Cells	CSNK1E1	3.42e-08	0.481298	0.282	0.286	0.00118245
Nerve Cells	BLOC1S11	3.53e-08	0.471923	0.426	0.495	0.00122156
Nerve Cells	DLG1	4.1e-08	0.509077	0.364	0.389	0.0014202
Nerve Cells	MFGE83	4.23e-08	0.431297	0.303	0.297	0.00146361
Nerve Cells	OSBPL1A3	4.45e-08	0.378491	0.293	0.287	0.00154215
Nerve Cells	MAP3K11	4.62e-08	0.339328	0.166	0.146	0.00160017
Nerve Cells	TLN11	4.76e-08	0.372865	0.375	0.393	0.00164967
Nerve Cells	SREBF22	6.38e-08	0.250128	0.179	0.244	0.00220914
Nerve Cells	UBR31	6.43e-08	0.472553	0.329	0.343	0.00222677
Nerve Cells	JPX1	1.12e-07	0.421931	0.32	0.328	0.00388217
Nerve Cells	APIP	1.22e-07	0.345536	0.157	0.137	0.00422058
Nerve Cells	TMEM161B-AS11	1.25e-07	0.427008	0.142	0.123	0.00433167
Nerve Cells	EPB41L32	1.38e-07	0.421947	0.165	0.145	0.00476574
Nerve Cells	BAG4	1.63e-07	0.283376	0.129	0.109	0.00565016
Nerve Cells	CCDC66	1.69e-07	0.374476	0.208	0.193	0.00585373
Nerve Cells	ALDH1A12	1.69e-07	0.31779	0.127	0.105	0.00585414
Nerve Cells	ANKAR1	1.8e-07	0.316033	0.139	0.117	0.0062323
Nerve Cells	MOXD11	1.89e-07	0.298181	0.123	0.102	0.00653502
Nerve Cells	SEC11C3	2.14e-07	0.354057	0.253	0.25	0.00741148
Nerve Cells	YEATS2	2.3e-07	0.377438	0.153	0.133	0.00797891
Nerve Cells	DYNC1I21	2.36e-07	0.508372	0.398	0.446	0.00817376
Nerve Cells	EMC2	2.47e-07	0.415467	0.255	0.255	0.00856139
Nerve Cells	BBS91	2.65e-07	0.513911	0.243	0.23	0.00916018
Nerve Cells	HPCAL12	2.74e-07	0.310006	0.151	0.13	0.00948343
Nerve Cells	AL450998.2	2.81e-07	0.252959	0.134	0.114	0.00972659
Nerve Cells	WDFY32	3.01e-07	0.466545	0.329	0.343	0.0104198
Nerve Cells	PCED1B2	3.27e-07	0.370458	0.129	0.107	0.0113218
Nerve Cells	PLEC	3.56e-07	0.446677	0.378	0.416	0.012334
Nerve Cells	SENP62	3.92e-07	0.457902	0.411	0.459	0.0135645
Nerve Cells	NPC12	4.02e-07	0.302623	0.193	0.176	0.0139023
Nerve Cells	JOSD21	4.97e-07	0.455677	0.243	0.243	0.0172019
Nerve Cells	SEC14L1	5.13e-07	0.258088	0.192	0.173	0.0177551
Nerve Cells	FOXO32	6.02e-07	0.439862	0.343	0.358	0.020847
Nerve Cells	THRA1	6.11e-07	0.362476	0.193	0.18	0.021166
Nerve Cells	ULK2	6.82e-07	0.29734	0.124	0.105	0.0236207
Nerve Cells	SP41	6.99e-07	0.286444	0.11	0.091	0.0242058
Nerve Cells	DENND6A	7.47e-07	0.365085	0.188	0.172	0.0258494
Nerve Cells	LRRC8C2	8.39e-07	0.261567	0.165	0.143	0.0290454
Nerve Cells	ASCC1	9.27e-07	0.313563	0.137	0.118	0.0320855
Nerve Cells	ZNF507	9.74e-07	0.32857	0.111	0.093	0.0337381
Nerve Cells	SRSF111	9.87e-07	0.385352	0.531	0.633	0.0341692
Nerve Cells	RGS121	1.01e-06	0.394071	0.173	0.234	0.0350988
Nerve Cells	IAH12	1.16e-06	0.426572	0.285	0.293	0.0403028
Nerve Cells	IL34	1.21e-06	0.28604	0.129	0.174	0.0419303
Nerve Cells	MAGEF1	1.26e-06	0.310786	0.141	0.124	0.0435619
Nerve Cells	YPEL3	1.34e-06	0.268342	0.26	0.352	0.0463664
Nerve Cells	PTPRA1	1.34e-06	0.490192	0.388	0.43	0.046414
Nerve Cells	ERBIN2	1.39e-06	0.531706	0.385	0.423	0.0482244
Nerve Cells	KLHDC1	1.5e-06	0.277377	0.111	0.093	0.0518903
Nerve Cells	SELENOT1	1.55e-06	0.433805	0.316	0.339	0.0536497
Nerve Cells	ZFP90	1.65e-06	0.256679	0.109	0.091	0.0569645
Nerve Cells	AMFR1	1.73e-06	0.30705	0.189	0.177	0.0598061
Nerve Cells	KYAT3	1.75e-06	0.41749	0.165	0.151	0.0605497
Nerve Cells	PBRM12	1.9e-06	0.467616	0.33	0.354	0.0656187
Nerve Cells	ITSN12	1.95e-06	0.346868	0.229	0.217	0.0675391
Nerve Cells	ITFG2	1.97e-06	0.332687	0.134	0.116	0.0680954
Nerve Cells	MALSU1	2.13e-06	0.276266	0.16	0.216	0.0736059
Nerve Cells	GATAD2B1	2.36e-06	0.271982	0.213	0.28	0.0817905
Nerve Cells	CARS	2.43e-06	0.286598	0.149	0.132	0.0842581
Nerve Cells	PSIP12	3.15e-06	0.379986	0.295	0.302	0.109155
Nerve Cells	VPS13D1	3.27e-06	0.830132	0.326	0.359	0.113184
Nerve Cells	ORC3	3.29e-06	0.336785	0.155	0.139	0.114037
Nerve Cells	HLTF	3.4e-06	0.285312	0.132	0.114	0.117542
Nerve Cells	EXOC61	3.47e-06	0.297001	0.142	0.123	0.120257
Nerve Cells	ATM2	3.57e-06	0.323309	0.242	0.23	0.123491
Nerve Cells	SLC20A21	3.57e-06	0.43662	0.253	0.252	0.12371
Nerve Cells	MRPS62	3.61e-06	0.379151	0.319	0.333	0.125123
Nerve Cells	MPC13	3.77e-06	0.418067	0.334	0.368	0.130419
Nerve Cells	DAP	4.46e-06	0.440158	0.224	0.221	0.154453
Nerve Cells	RBM12B	4.75e-06	0.270759	0.109	0.092	0.164474
Nerve Cells	MAST21	4.82e-06	0.287511	0.138	0.12	0.16688
Nerve Cells	SSBP3	5.23e-06	0.264116	0.215	0.283	0.180917
Nerve Cells	CCDC92	5.25e-06	0.26951	0.12	0.103	0.181682
Nerve Cells	SWT1	5.39e-06	0.289045	0.103	0.086	0.18649
Nerve Cells	DMXL12	5.94e-06	0.422599	0.289	0.3	0.205699
Nerve Cells	CHPT13	7.25e-06	0.37465	0.242	0.239	0.250836
Nerve Cells	RNF144A1	7.5e-06	0.271125	0.119	0.101	0.259537
Nerve Cells	WDR7	7.75e-06	0.368503	0.183	0.169	0.268406
Nerve Cells	FBXL4	8.21e-06	0.311068	0.151	0.135	0.284135
Nerve Cells	CCDC821	8.86e-06	0.351929	0.203	0.193	0.306706
Nerve Cells	TALDO12	9.34e-06	0.459669	0.385	0.443	0.323485
Nerve Cells	TGOLN22	9.57e-06	0.40592	0.315	0.33	0.331352
Nerve Cells	KMT2A1	9.66e-06	0.432924	0.371	0.405	0.334391
Nerve Cells	AC005670.3	1.01e-05	0.342342	0.135	0.118	0.349453
Nerve Cells	CBX51	1.05e-05	0.401193	0.295	0.311	0.364106
Nerve Cells	NCOA21	1.29e-05	0.464357	0.326	0.344	0.447627
Nerve Cells	SLC35A5	1.35e-05	0.270819	0.1	0.084	0.468789
Nerve Cells	CCM22	1.37e-05	0.324407	0.198	0.187	0.475848
Nerve Cells	PFDN11	1.38e-05	0.460838	0.309	0.333	0.477323
Nerve Cells	CLNS1A	1.38e-05	0.260525	0.251	0.334	0.479125
Nerve Cells	OSTM11	1.42e-05	0.292499	0.16	0.145	0.49116
Nerve Cells	TMEM50B	1.43e-05	0.473188	0.26	0.269	0.496156
Nerve Cells	ZMYND111	1.46e-05	0.4387	0.284	0.296	0.504419
Nerve Cells	RNF220	1.54e-05	0.413211	0.139	0.126	0.534057
Nerve Cells	EFNA52	1.55e-05	0.553863	0.288	0.293	0.537739
Nerve Cells	ARL8A	1.96e-05	0.355026	0.199	0.193	0.677926
Nerve Cells	CASC41	2.06e-05	0.379737	0.267	0.265	0.711744
Nerve Cells	DNMT3A	2.07e-05	0.260835	0.111	0.094	0.715987
Nerve Cells	TDRD31	2.16e-05	0.423566	0.216	0.209	0.749065
Nerve Cells	MYO9A1	2.29e-05	0.451582	0.333	0.353	0.79197
Nerve Cells	ERAP1	2.39e-05	0.333789	0.138	0.124	0.826149
Nerve Cells	TMEM64	2.43e-05	0.302146	0.112	0.097	0.839854
Nerve Cells	ARMH4	2.61e-05	0.357723	0.149	0.134	0.903885
Nerve Cells	TPST11	2.7e-05	0.314324	0.23	0.216	0.934912
Nerve Cells	SLC35E3	2.99e-05	0.286593	0.137	0.122	1
Nerve Cells	DTWD12	2.99e-05	0.395805	0.274	0.279	1
Nerve Cells	USP531	3.05e-05	0.367285	0.335	0.352	1
Nerve Cells	EXOC1	3.13e-05	0.268533	0.2	0.263	1
Nerve Cells	SCMH13	3.71e-05	0.408261	0.22	0.211	1
Nerve Cells	SPTSSA2	3.77e-05	0.378136	0.252	0.258	1
Nerve Cells	BIRC2	3.89e-05	0.40567	0.271	0.281	1
Nerve Cells	POLA1	3.9e-05	0.337194	0.148	0.135	1
Nerve Cells	ILKAP1	3.97e-05	0.409077	0.214	0.211	1
Nerve Cells	MTERF11	4.21e-05	0.28984	0.128	0.112	1
Nerve Cells	THAP5	4.23e-05	0.299193	0.155	0.143	1
Nerve Cells	RPS6KA51	4.29e-05	0.33923	0.256	0.252	1
Nerve Cells	ACACA1	4.39e-05	0.272725	0.165	0.216	1
Nerve Cells	MIGA1	4.43e-05	0.322662	0.19	0.18	1
Nerve Cells	SIL1	4.45e-05	0.45491	0.245	0.251	1
Nerve Cells	SEMA6D2	4.48e-05	0.301578	0.101	0.084	1
Nerve Cells	INVS2	4.82e-05	0.438739	0.188	0.178	1
Nerve Cells	PKIA1	5.11e-05	0.318058	0.126	0.111	1
Nerve Cells	MACROD23	5.3e-05	0.382294	0.198	0.253	1
Nerve Cells	SMURF11	5.39e-05	0.438781	0.28	0.29	1
Nerve Cells	KANTR	5.46e-05	0.379247	0.148	0.135	1
Nerve Cells	ERF1	5.62e-05	0.282987	0.179	0.168	1
Nerve Cells	YLPM1	5.64e-05	0.251402	0.172	0.222	1
Nerve Cells	TCEAL42	5.83e-05	0.257298	0.348	0.462	1
Nerve Cells	ZDHHC17	5.96e-05	0.34416	0.189	0.18	1
Nerve Cells	TCF7L21	6.3e-05	0.324979	0.344	0.353	1
Nerve Cells	STX16	6.53e-05	0.443518	0.234	0.237	1
Nerve Cells	UBAP2	7.39e-05	0.291933	0.2	0.26	1
Nerve Cells	TMEM1351	7.52e-05	0.344403	0.175	0.164	1
Nerve Cells	CERS41	7.69e-05	0.363978	0.184	0.179	1
Nerve Cells	TENT5A1	7.73e-05	0.529307	0.339	0.362	1
Nerve Cells	SH3BP21	8.25e-05	0.320358	0.144	0.189	1
Nerve Cells	CDK191	8.37e-05	0.376184	0.19	0.182	1
Nerve Cells	RAP1A2	8.75e-05	0.365272	0.366	0.398	1
Nerve Cells	CBR4	8.78e-05	0.382748	0.197	0.191	1
Nerve Cells	MED13L1	8.96e-05	0.323421	0.515	0.582	1
Nerve Cells	FAM20C1	9.29e-05	0.280088	0.123	0.109	1
Nerve Cells	H1F01	9.41e-05	0.471709	0.254	0.26	1
Nerve Cells	CCDC142	9.49e-05	0.366647	0.183	0.175	1
Nerve Cells	MCRIP13	9.54e-05	0.312667	0.248	0.246	1
Nerve Cells	CCDC171	0.000104104	0.272164	0.117	0.103	1
Nerve Cells	CTTNBP2NL1	0.000108864	0.370684	0.223	0.222	1
Nerve Cells	TXNDC151	0.000111294	0.408085	0.222	0.223	1
Nerve Cells	SLF2	0.000112943	0.332482	0.149	0.137	1
Nerve Cells	PHC31	0.000120453	0.407214	0.255	0.259	1
Nerve Cells	IGF1R2	0.000121377	0.4657	0.344	0.37	1
Nerve Cells	JADE1	0.000122595	0.310027	0.132	0.12	1
Nerve Cells	TNFRSF191	0.000137909	0.567342	0.249	0.262	1
Nerve Cells	AC097376.3	0.000138192	0.424498	0.145	0.135	1
Nerve Cells	CEP57	0.000142528	0.25916	0.185	0.239	1
Nerve Cells	SND11	0.000152426	0.302618	0.257	0.332	1
Nerve Cells	NCSTN	0.000162119	0.330993	0.149	0.139	1
Nerve Cells	DDIT41	0.000163253	0.269188	0.269	0.269	1
Nerve Cells	STXBP51	0.000165861	0.262758	0.224	0.287	1
Nerve Cells	ST3GAL3	0.000170097	0.315619	0.128	0.114	1
Nerve Cells	PTPRF2	0.000178553	0.275066	0.218	0.28	1
Nerve Cells	IRS21	0.000187165	0.399182	0.26	0.266	1
Nerve Cells	RHOJ1	0.000190761	0.285463	0.155	0.141	1
Nerve Cells	SP1001	0.000197111	0.269562	0.278	0.357	1
Nerve Cells	NUTM2A-AS1	0.00019794	0.259678	0.227	0.293	1
Nerve Cells	DDX60	0.000214135	0.270593	0.111	0.098	1
Nerve Cells	THAP6	0.000215304	0.265721	0.115	0.102	1
Nerve Cells	NUP160	0.000218699	0.375404	0.196	0.192	1
Nerve Cells	SERINC3	0.000224646	0.253297	0.292	0.383	1
Nerve Cells	CDK5RAP21	0.000230572	0.3676	0.187	0.181	1
Nerve Cells	POGK	0.000233996	0.273434	0.131	0.12	1
Nerve Cells	TAF31	0.000235733	0.276846	0.173	0.219	1
Nerve Cells	EIF1B1	0.000250824	0.273619	0.327	0.438	1
Nerve Cells	SIVA11	0.000255013	0.2509	0.349	0.469	1
Nerve Cells	CIAO2B1	0.000301652	0.419309	0.372	0.435	1
Nerve Cells	FBXL71	0.000330738	0.264469	0.266	0.251	1
Nerve Cells	PCID2	0.00036079	0.362427	0.18	0.176	1
Nerve Cells	CAT1	0.000365644	0.258106	0.234	0.3	1
Nerve Cells	SCAPER	0.000386239	0.485727	0.286	0.306	1
Nerve Cells	LYRM4	0.000387209	0.4218	0.18	0.176	1
Nerve Cells	PPCDC1	0.000394806	0.277179	0.112	0.1	1
Nerve Cells	MPG	0.000403771	0.284283	0.271	0.355	1
Nerve Cells	ZCCHC71	0.000410033	0.310838	0.3	0.386	1
Nerve Cells	MDK1	0.000427426	0.351961	0.137	0.125	1
Nerve Cells	PHF141	0.000446963	0.461516	0.303	0.327	1
Nerve Cells	BICRAL1	0.000484004	0.406459	0.212	0.211	1
Nerve Cells	PRH11	0.000565189	0.270285	0.129	0.117	1
Nerve Cells	ATP13A31	0.000588536	0.27844	0.233	0.232	1
Nerve Cells	MPRIP1	0.000592721	0.348975	0.293	0.309	1
Nerve Cells	KRAS	0.000603411	0.283607	0.248	0.325	1
Nerve Cells	RIT1	0.000615278	0.276154	0.16	0.152	1
Nerve Cells	SEC22C1	0.000628233	0.259135	0.166	0.158	1
Nerve Cells	NSMCE21	0.000641962	0.367737	0.274	0.348	1
Nerve Cells	SF11	0.000643102	0.367048	0.435	0.511	1
Nerve Cells	ATXN101	0.000656096	0.269819	0.245	0.314	1
Nerve Cells	KMT5B	0.000660515	0.278385	0.208	0.265	1
Nerve Cells	URI1	0.000674306	0.343791	0.319	0.423	1
Nerve Cells	ZNF280D1	0.000693194	0.386703	0.242	0.247	1
Nerve Cells	CCNH2	0.000700961	0.397061	0.341	0.368	1
Nerve Cells	MBOAT11	0.000735604	0.276227	0.123	0.111	1
Nerve Cells	CAPRIN1	0.000739514	0.298658	0.254	0.328	1
Nerve Cells	HDHD21	0.00074702	0.292524	0.117	0.106	1
Nerve Cells	EZH1	0.000781593	0.325202	0.17	0.163	1
Nerve Cells	BRD8	0.00079709	0.274153	0.134	0.124	1
Nerve Cells	ALMS11	0.000801285	0.305936	0.148	0.139	1
Nerve Cells	CCPG11	0.000807981	0.35257	0.265	0.274	1
Nerve Cells	BAZ2B1	0.000821819	0.267671	0.295	0.374	1
Nerve Cells	NSD1	0.000847271	0.414346	0.273	0.288	1
Nerve Cells	RNF2132	0.000852243	0.335136	0.314	0.33	1
Nerve Cells	ZC3H131	0.000857005	0.290944	0.27	0.349	1
Nerve Cells	CYFIP11	0.00087596	0.288308	0.237	0.304	1
Nerve Cells	HADHB1	0.000891263	0.285598	0.287	0.375	1
Nerve Cells	SRSF4	0.000895592	0.270777	0.322	0.412	1
Nerve Cells	TRPC4AP	0.0010186	0.261542	0.207	0.262	1
Nerve Cells	COA1	0.0010222	0.251912	0.202	0.254	1
Nerve Cells	NDST1	0.00104724	0.332829	0.133	0.124	1
Nerve Cells	MRPL19	0.00107743	0.268983	0.208	0.267	1
Nerve Cells	PYURF2	0.00110015	0.294094	0.329	0.436	1
Nerve Cells	ZKSCAN11	0.0011092	0.286961	0.218	0.278	1
Nerve Cells	ZNF37A1	0.00113148	0.305191	0.165	0.158	1
Nerve Cells	2025-03-06	0.00113826	0.391545	0.356	0.401	1
Nerve Cells	DOP1A	0.00115816	0.273596	0.168	0.211	1
Nerve Cells	TSG1011	0.00116847	0.289974	0.231	0.296	1
Nerve Cells	ZNF83	0.0011743	0.380815	0.223	0.225	1
Nerve Cells	CDC42BPB	0.00120109	0.25612	0.195	0.246	1
Nerve Cells	ZNF91	0.00125125	0.259412	0.204	0.257	1
Nerve Cells	PDIA62	0.00126469	0.388937	0.369	0.43	1
Nerve Cells	XRN1	0.00129044	0.277826	0.284	0.363	1
Nerve Cells	CDK9	0.00131564	0.255966	0.115	0.146	1
Nerve Cells	GOSR1	0.00134494	0.253594	0.223	0.283	1
Nerve Cells	ANKIB11	0.00136069	0.286423	0.228	0.286	1
Nerve Cells	KIF13B	0.00141337	0.34201	0.226	0.227	1
Nerve Cells	WRN	0.00152728	0.270072	0.177	0.221	1
Nerve Cells	OCIAD11	0.00159321	0.250146	0.365	0.489	1
Nerve Cells	CHD62	0.00159635	0.386504	0.304	0.325	1
Nerve Cells	USP40	0.00161041	0.352603	0.147	0.141	1
Nerve Cells	PACRGL	0.00161052	0.267877	0.119	0.109	1
Nerve Cells	TMEM80	0.00163319	0.252714	0.118	0.109	1
Nerve Cells	PMEPA12	0.00170642	0.276632	0.21	0.258	1
Nerve Cells	NDUFC22	0.00172634	0.303373	0.489	0.584	1
Nerve Cells	KIAA0232	0.00172646	0.378059	0.255	0.266	1
Nerve Cells	FAM193B	0.00174559	0.386375	0.148	0.142	1
Nerve Cells	SAT21	0.00175149	0.382794	0.305	0.339	1
Nerve Cells	XRRA1	0.00177471	0.266754	0.133	0.123	1
Nerve Cells	POLR2J3	0.00177603	0.294462	0.152	0.144	1
Nerve Cells	FLOT1	0.00181929	0.298169	0.235	0.238	1
Nerve Cells	IL10RB	0.00183788	0.263933	0.124	0.156	1
Nerve Cells	UNC50	0.00193451	0.361062	0.227	0.236	1
Nerve Cells	SMARCC2	0.0021	0.250263	0.172	0.216	1
Nerve Cells	GLIPR22	0.00211306	0.262822	0.136	0.127	1
Nerve Cells	RBBP72	0.00218029	0.251772	0.259	0.331	1
Nerve Cells	EPRS	0.00221322	0.259821	0.231	0.296	1
Nerve Cells	FPGT	0.00227533	0.272029	0.114	0.105	1
Nerve Cells	METTL151	0.00235278	0.38423	0.206	0.206	1
Nerve Cells	TRAM21	0.00239702	0.259602	0.123	0.114	1
Nerve Cells	KIAA13281	0.00241571	0.419107	0.242	0.249	1
Nerve Cells	PABPN1	0.00247872	0.42754	0.295	0.328	1
Nerve Cells	TM7SF31	0.00253124	0.398373	0.216	0.223	1
Nerve Cells	ICE1	0.00254321	0.371393	0.215	0.219	1
Nerve Cells	ZSCAN16-AS12	0.00278946	0.261187	0.159	0.151	1
Nerve Cells	STARD3	0.00280017	0.254619	0.124	0.116	1
Nerve Cells	KSR1	0.00287857	0.302567	0.134	0.126	1
Nerve Cells	TOP2B	0.00295012	0.293794	0.256	0.326	1
Nerve Cells	SYPL1	0.00297048	0.289541	0.341	0.447	1
Nerve Cells	USP331	0.00310991	0.422986	0.259	0.274	1
Nerve Cells	CAMSAP21	0.00316156	0.405632	0.304	0.33	1
Nerve Cells	FBXO3	0.00321114	0.270455	0.158	0.197	1
Nerve Cells	CBFB	0.00326518	0.382162	0.188	0.187	1
Nerve Cells	ARHGAP121	0.00331525	0.33591	0.268	0.279	1
Nerve Cells	SERINC52	0.00338213	0.327092	0.267	0.279	1
Nerve Cells	IRS12	0.00339981	0.28668	0.122	0.113	1
Nerve Cells	RHOBTB32	0.00343892	0.894117	0.208	0.223	1
Nerve Cells	TTC141	0.00345776	0.295986	0.174	0.17	1
Nerve Cells	FRYL1	0.00382155	0.330276	0.352	0.388	1
Nerve Cells	LMAN11	0.0038479	0.355827	0.335	0.368	1
Nerve Cells	PRPF4B1	0.00407415	0.282583	0.348	0.453	1
Nerve Cells	LMF1	0.0041473	0.3223	0.139	0.132	1
Nerve Cells	UBE4B	0.00422142	0.292514	0.213	0.266	1
Nerve Cells	GCA1	0.00423026	0.259995	0.126	0.118	1
Nerve Cells	HTT1	0.0042426	0.410828	0.258	0.277	1
Nerve Cells	HERC4	0.00468469	0.264692	0.272	0.338	1
Nerve Cells	RASSF11	0.00484263	0.352243	0.201	0.204	1
Nerve Cells	CCDC1121	0.0048476	0.324449	0.138	0.132	1
Nerve Cells	TMEM1091	0.00494361	0.256186	0.233	0.294	1
Nerve Cells	STAG2	0.00499392	0.301494	0.324	0.417	1
Nerve Cells	ESYT21	0.00501332	0.282593	0.372	0.473	1
Nerve Cells	C11orf54	0.00503234	0.300103	0.157	0.154	1
Nerve Cells	USP46	0.00520762	0.276843	0.138	0.132	1
Nerve Cells	NCOA6	0.00544065	0.283611	0.175	0.218	1
Nerve Cells	HERC21	0.00549005	0.426788	0.26	0.278	1
Nerve Cells	ISG152	0.00586086	0.42095	0.18	0.174	1
Nerve Cells	RFC1	0.00609295	0.28537	0.266	0.336	1
Nerve Cells	TP53I132	0.0062666	0.303588	0.182	0.182	1
Nerve Cells	RBM26	0.00628441	0.422726	0.277	0.299	1
Nerve Cells	GAA1	0.00640444	0.334205	0.157	0.154	1
Nerve Cells	MOCS22	0.00646852	0.331752	0.2	0.204	1
Nerve Cells	COPA2	0.00664786	0.250659	0.305	0.385	1
Nerve Cells	UNK	0.00665641	0.293769	0.146	0.18	1
Nerve Cells	EFR3A	0.00668898	0.306894	0.222	0.28	1
Nerve Cells	GCSH3	0.00676936	0.3609	0.226	0.238	1
Nerve Cells	EEA12	0.00752902	0.264457	0.348	0.446	1
Nerve Cells	TAB22	0.00810816	0.389238	0.243	0.256	1
Nerve Cells	LIPA	0.0081881	0.279031	0.153	0.148	1
Nerve Cells	FOXJ3	0.00830757	0.414133	0.279	0.303	1
Nerve Cells	SMAD4	0.00853093	0.415385	0.254	0.273	1
Nerve Cells	FUNDC21	0.00862213	0.302479	0.239	0.303	1
Nerve Cells	ATRX	0.00863845	0.259181	0.379	0.486	1
Nerve Cells	PFKL	0.00871507	0.256958	0.19	0.236	1
Nerve Cells	POU3F11	0.00907672	0.579605	0.194	0.243	1
Nerve Cells	PRKAR2A	0.00936834	0.310021	0.219	0.272	1
Nerve Cells	TTC1	0.00939136	0.280382	0.253	0.319	1
Nerve Cells	ATXN7L3B	0.0103706	0.270823	0.207	0.259	1
Nerve Cells	INTS10	0.0105009	0.299613	0.204	0.255	1
Nerve Cells	RHEB2	0.0105276	0.331563	0.387	0.523	1
Nerve Cells	EPC21	0.0107175	0.269179	0.216	0.265	1
Nerve Cells	PXN1	0.0107413	0.265302	0.122	0.114	1
Nerve Cells	PHACTR41	0.0112043	0.359936	0.321	0.354	1
Nerve Cells	UBR21	0.0112292	0.268408	0.269	0.332	1
Nerve Cells	NIPSNAP21	0.0114828	0.3072	0.2	0.247	1
Nerve Cells	LEPROT2	0.0115435	0.257112	0.336	0.424	1
Nerve Cells	LCOR2	0.0118479	0.392076	0.225	0.234	1
Nerve Cells	IPO9	0.0120261	0.253316	0.139	0.169	1
Nerve Cells	ZNF518A	0.0120456	0.328269	0.18	0.18	1
Nerve Cells	GNB4	0.0123768	0.417326	0.259	0.282	1
Nerve Cells	ACYP21	0.0124813	0.315249	0.234	0.287	1
Nerve Cells	ENTPD1-AS12	0.0126563	0.267884	0.139	0.166	1
Nerve Cells	PARP11	0.0129204	0.271599	0.186	0.188	1
Nerve Cells	IRF9	0.0134358	0.391702	0.203	0.211	1
Nerve Cells	TAF15	0.0140779	0.300411	0.288	0.363	1
Nerve Cells	LUC7L2	0.0141603	0.393677	0.392	0.465	1
Nerve Cells	KAT6A1	0.0144372	0.286969	0.3	0.372	1
Nerve Cells	NPRL3	0.0147399	0.254508	0.12	0.114	1
Nerve Cells	YIPF6	0.0149675	0.327025	0.183	0.188	1
Nerve Cells	ALDH7A12	0.0150166	0.374714	0.219	0.231	1
Nerve Cells	USP341	0.0154097	0.36511	0.414	0.484	1
Nerve Cells	CFAP972	0.0154621	0.293095	0.255	0.32	1
Nerve Cells	TM9SF2	0.0158515	0.309016	0.282	0.357	1
Nerve Cells	SSH23	0.0159515	0.385024	0.347	0.383	1
Nerve Cells	C2CD51	0.0161797	0.267782	0.148	0.144	1
Nerve Cells	CCDC1461	0.0165129	0.271654	0.168	0.202	1
Nerve Cells	ZNF407	0.0167808	0.290444	0.204	0.248	1
Nerve Cells	ATXN3	0.0167994	0.307372	0.226	0.279	1
Nerve Cells	BMPR1A2	0.0170542	0.324966	0.23	0.237	1
Nerve Cells	SELENOF1	0.0177224	0.250442	0.357	0.46	1
Nerve Cells	MNAT11	0.0182216	0.311789	0.218	0.267	1
Nerve Cells	CAPNS11	0.0182454	0.255362	0.268	0.282	1
Nerve Cells	NDUFS42	0.0183919	0.2934	0.365	0.475	1
Nerve Cells	PPIP5K21	0.0190174	0.334184	0.223	0.234	1
Nerve Cells	PMS1	0.0190376	0.264076	0.129	0.125	1
Nerve Cells	MBP3	0.0196429	1.77303	0.258	0.345	1
Nerve Cells	MYO1E2	0.0198304	0.389554	0.293	0.314	1
Nerve Cells	RNF381	0.0202468	0.393107	0.242	0.256	1
Nerve Cells	ZFAND61	0.0202518	0.381168	0.316	0.356	1
Nerve Cells	OPA1	0.0203397	0.271318	0.218	0.267	1
Nerve Cells	SDCCAG81	0.0207744	0.314511	0.25	0.308	1
Nerve Cells	HIP12	0.0214213	0.304613	0.259	0.263	1
Nerve Cells	ZC2HC1A	0.0216177	0.437575	0.239	0.26	1
Nerve Cells	ETFDH	0.0224564	0.288628	0.203	0.25	1
Nerve Cells	NEK9	0.0225032	0.278383	0.134	0.13	1
Nerve Cells	ETFB2	0.0228142	0.367441	0.354	0.417	1
Nerve Cells	SLC22A23	0.0230129	0.314997	0.136	0.133	1
Nerve Cells	UFSP21	0.0234622	0.268224	0.173	0.211	1
Nerve Cells	CPEB32	0.0235866	0.321069	0.13	0.126	1
Nerve Cells	DPH6	0.0239035	0.440769	0.231	0.242	1
Nerve Cells	SFSWAP1	0.0244121	0.311049	0.224	0.278	1
Nerve Cells	MDM41	0.0246216	0.325911	0.277	0.3	1
Nerve Cells	DTD1	0.0246475	0.274581	0.222	0.275	1
Nerve Cells	FBXW112	0.0247592	0.375414	0.276	0.3	1
Nerve Cells	GMDS-DT2	0.0250302	0.34582	0.187	0.185	1
Nerve Cells	PEPD1	0.0254166	0.317949	0.248	0.266	1
Nerve Cells	BIRC62	0.0254428	0.386025	0.399	0.464	1
Nerve Cells	RBM33	0.0257902	0.271362	0.243	0.298	1
Nerve Cells	MXD41	0.0266015	0.271279	0.252	0.312	1
Nerve Cells	FBXO71	0.0268077	0.289768	0.185	0.227	1
Nerve Cells	EXOSC10	0.0279505	0.30487	0.16	0.161	1
Nerve Cells	CTDSPL2	0.0305942	0.267164	0.206	0.248	1
Nerve Cells	MRPL333	0.031194	0.348635	0.367	0.43	1
Nerve Cells	NR1D2	0.0316887	0.295022	0.263	0.324	1
Nerve Cells	PARK73	0.0321888	0.355576	0.471	0.586	1
Nerve Cells	CBX62	0.0330217	0.276961	0.192	0.196	1
Nerve Cells	RDH111	0.0336934	0.312419	0.163	0.166	1
Nerve Cells	INSR2	0.0350392	0.317342	0.193	0.233	1
Nerve Cells	FUBP3	0.0353593	0.275638	0.156	0.188	1
Nerve Cells	SMC1A	0.0358757	0.263726	0.187	0.225	1
Nerve Cells	NMT1	0.0365828	0.309741	0.208	0.254	1
Nerve Cells	ATN1	0.0372226	0.349106	0.213	0.224	1
Nerve Cells	ITGB1BP12	0.0372322	0.250916	0.29	0.357	1
Nerve Cells	SLC25A132	0.0379759	0.270866	0.173	0.207	1
Nerve Cells	PIGP	0.0386453	0.280235	0.159	0.161	1
Nerve Cells	PHIP1	0.0388148	0.461073	0.337	0.385	1
Nerve Cells	ILK3	0.0389273	0.366984	0.288	0.317	1
Nerve Cells	SUCLG2	0.0395348	0.337174	0.265	0.328	1
Nerve Cells	CD471	0.0408432	0.294272	0.377	0.426	1
Nerve Cells	MBTPS11	0.0414719	0.283448	0.223	0.27	1
Nerve Cells	DHX15	0.0418072	0.284665	0.268	0.334	1
Nerve Cells	SH3RF12	0.0422308	0.336888	0.176	0.178	1
Nerve Cells	IPO8	0.0425761	0.255129	0.117	0.113	1
Nerve Cells	NUP205	0.0430119	0.269797	0.117	0.114	1
Nerve Cells	STRADA	0.0441867	0.254018	0.118	0.114	1
Nerve Cells	PAN31	0.0442819	0.372957	0.347	0.39	1
Nerve Cells	BCOR	0.0463529	0.329942	0.136	0.135	1
Nerve Cells	U2SURP	0.0466041	0.397037	0.373	0.44	1
Nerve Cells	PHF21A1	0.0476631	0.308064	0.231	0.277	1
Nerve Cells	C1orf1222	0.047743	0.304905	0.235	0.291	1
Nerve Cells	SMAD2	0.0481465	0.29801	0.27	0.333	1
Nerve Cells	PAPSS11	0.0483324	0.313047	0.235	0.288	1
Nerve Cells	PCCA1	0.0486721	0.28445	0.202	0.24	1
Nerve Cells	TMED7	0.0489888	0.363897	0.224	0.241	1
Mast Cells	TPSB2	0	5.69139	0.901	0.017	0
Mast Cells	HPGD	0	5.23241	0.864	0.167	0
Mast Cells	TPSAB1	0	5.05937	0.866	0.011	0
Mast Cells	CTSG	0	4.77013	0.837	0.012	0
Mast Cells	HPGDS	0	4.66584	0.791	0.014	0
Mast Cells	CPA3	0	3.65362	0.659	0.003	0
Mast Cells	FCER1G1	0	3.21853	0.648	0.033	0
Mast Cells	GATA2	0	3.20056	0.577	0.02	0
Mast Cells	KIT1	0	3.18045	0.608	0.029	0
Mast Cells	FTH14	0	2.8706	0.981	0.878	0
Mast Cells	CMA1	0	2.80056	0.443	0.003	0
Mast Cells	HDC	0	2.7666	0.469	0.002	0
Mast Cells	SERPINB11	0	2.66099	0.566	0.262	0
Mast Cells	HSPE12	0	2.6556	0.751	0.686	0
Mast Cells	SGK13	0	2.64664	0.54	0.289	0
Mast Cells	MS4A2	0	2.62887	0.466	0.002	0
Mast Cells	UBB2	0	2.58807	0.895	0.842	0
Mast Cells	TYROBP1	0	2.50691	0.554	0.041	0
Mast Cells	RGS13	0	2.5	0.446	0.007	0
Mast Cells	LINC009101	0	2.49257	0.409	0.257	0
Mast Cells	RHEX	0	2.48287	0.431	0.009	0
Mast Cells	ARHGAP181	0	2.46255	0.538	0.166	0
Mast Cells	VWA5A	0	2.45875	0.467	0.086	0
Mast Cells	RAB27B	0	2.45585	0.473	0.148	0
Mast Cells	HSPH12	0	2.32549	0.704	0.485	0
Mast Cells	SLC18A21	0	2.27247	0.368	0.017	0
Mast Cells	ACOT71	0	2.26535	0.362	0.106	0
Mast Cells	TMOD12	0	2.23232	0.332	0.041	0
Mast Cells	SRGN2	0	2.22354	0.651	0.158	0
Mast Cells	TNIK1	0	2.20527	0.431	0.077	0
Mast Cells	GCSAML	0	2.1998	0.358	0.001	0
Mast Cells	HSPD12	0	2.13285	0.638	0.589	0
Mast Cells	RGS23	0	2.08269	0.427	0.201	0
Mast Cells	BMP2K3	0	2.06249	0.457	0.22	0
Mast Cells	LGALS32	0	2.05793	0.914	0.827	0
Mast Cells	ANXA12	0	2.04513	0.868	0.749	0
Mast Cells	SLCO2B11	0	2.03191	0.323	0.047	0
Mast Cells	RAC21	0	1.96871	0.424	0.072	0
Mast Cells	NTM1	0	1.95485	0.367	0.114	0
Mast Cells	AL355881.11	0	1.93429	0.201	0.011	0
Mast Cells	2025-03-31	0	1.90908	0.342	0.126	0
Mast Cells	CAVIN21	0	1.89879	0.343	0.062	0
Mast Cells	RGS15	0	1.89722	0.327	0.063	0
Mast Cells	AP1S31	0	1.88452	0.32	0.045	0
Mast Cells	ACSL41	0	1.87799	0.303	0.137	0
Mast Cells	PALM2-AKAP21	0	1.85181	0.469	0.255	0
Mast Cells	SORBS12	0	1.84477	0.362	0.198	0
Mast Cells	DNAJB11	0	1.82476	0.774	0.666	0
Mast Cells	KLF64	0	1.81523	0.67	0.68	0
Mast Cells	LTC4S1	0	1.80448	0.325	0.085	0
Mast Cells	VPS37B3	0	1.77119	0.328	0.169	0
Mast Cells	PAG13	0	1.76594	0.368	0.152	0
Mast Cells	FCER1A1	0	1.7408	0.36	0.031	0
Mast Cells	ARL4C2	0	1.73991	0.415	0.189	0
Mast Cells	STX31	0	1.71997	0.333	0.148	0
Mast Cells	IL1RL1	0	1.71117	0.27	0.004	0
Mast Cells	HSP90AA12	0	1.68851	0.906	0.9	0
Mast Cells	AL157895.1	0	1.6865	0.263	0.001	0
Mast Cells	ENPP3	0	1.68023	0.251	0.029	0
Mast Cells	MALAT13	0	1.66062	0.989	0.957	0
Mast Cells	SLC24A31	0	1.63614	0.351	0.177	0
Mast Cells	CD691	0	1.62331	0.379	0.091	0
Mast Cells	CLIC11	0	1.5682	0.731	0.734	0
Mast Cells	RAB323	0	1.56055	0.351	0.174	0
Mast Cells	LAPTM52	0	1.55034	0.341	0.102	0
Mast Cells	SYTL31	0	1.54078	0.313	0.073	0
Mast Cells	C4orf482	0	1.53767	0.316	0.11	0
Mast Cells	GMFG2	0	1.52999	0.372	0.136	0
Mast Cells	PRKX1	0	1.51471	0.284	0.132	0
Mast Cells	RPL36AL2	0	1.50596	0.794	0.806	0
Mast Cells	DAD13	0	1.50511	0.582	0.61	0
Mast Cells	IL18R11	0	1.49698	0.224	0.041	0
Mast Cells	CD831	0	1.46627	0.33	0.144	0
Mast Cells	LIF	0	1.46301	0.18	0.011	0
Mast Cells	CPM2	0	1.46179	0.282	0.09	0
Mast Cells	HSP90AB11	0	1.45832	0.792	0.861	0
Mast Cells	PRDX13	0	1.45766	0.707	0.746	0
Mast Cells	RHOH1	0	1.45611	0.331	0.076	0
Mast Cells	CALB2	0	1.43057	0.215	0.002	0
Mast Cells	HSPA1B2	0	1.42816	0.776	0.69	0
Mast Cells	ELMO13	0	1.42435	0.424	0.215	0
Mast Cells	MCTP2	0	1.41664	0.249	0.104	0
Mast Cells	EMP34	0	1.40453	0.572	0.41	0
Mast Cells	FOS1	0	1.40193	0.78	0.79	0
Mast Cells	LAT21	0	1.39219	0.228	0.024	0
Mast Cells	FXYD51	0	1.38565	0.452	0.3	0
Mast Cells	P2RX1	0	1.34345	0.192	0.007	0
Mast Cells	DUSP12	0	1.33181	0.737	0.757	0
Mast Cells	BTK1	0	1.30132	0.211	0.021	0
Mast Cells	STMN12	0	1.30016	0.324	0.179	0
Mast Cells	ADGRE2	0	1.29456	0.196	0.033	0
Mast Cells	MAOB	0	1.2932	0.221	0.052	0
Mast Cells	GPR652	0	1.25091	0.185	0.039	0
Mast Cells	HSPA1A2	0	1.24531	0.88	0.808	0
Mast Cells	SH3BGRL33	0	1.22558	0.664	0.699	0
Mast Cells	S100A45	0	1.21483	0.858	0.648	0
Mast Cells	TESC1	0	1.20768	0.203	0.037	0
Mast Cells	FTL3	0	1.20591	0.946	0.894	0
Mast Cells	AC096751.2	0	1.19704	0.175	0.022	0
Mast Cells	CD372	0	1.16258	0.281	0.094	0
Mast Cells	PDE3A1	0	1.15084	0.228	0.08	0
Mast Cells	H3F3B2	0	1.14993	0.925	0.931	0
Mast Cells	KIAA1549	0	1.14554	0.179	0.028	0
Mast Cells	JUND1	0	1.14243	0.816	0.86	0
Mast Cells	CTTNBP21	0	1.14047	0.201	0.056	0
Mast Cells	CST72	0	1.13953	0.223	0.051	0
Mast Cells	AL078590.21	0	1.11798	0.175	0.022	0
Mast Cells	ARHGDIB3	0	1.1164	0.413	0.259	0
Mast Cells	GPAT32	0	1.09457	0.192	0.066	0
Mast Cells	ALOX51	0	1.08818	0.156	0.02	0
Mast Cells	KCNQ11	0	1.08225	0.18	0.036	0
Mast Cells	S100A63	0	1.05054	0.953	0.78	0
Mast Cells	SAMSN11	0	1.04026	0.35	0.104	0
Mast Cells	LAX11	0	1.03758	0.173	0.026	0
Mast Cells	SKAP11	0	1.02274	0.279	0.084	0
Mast Cells	LAT1	0	0.973467	0.175	0.051	0
Mast Cells	KCNMA12	0	0.969795	0.151	0.036	0
Mast Cells	LINGO2	0	0.953308	0.118	0.008	0
Mast Cells	MLPH2	0	0.952932	0.163	0.036	0
Mast Cells	PPM1H	0	0.941156	0.14	0.028	0
Mast Cells	AL163541.1	0	0.939628	0.104	0.008	0
Mast Cells	CDH121	0	0.93265	0.134	0.032	0
Mast Cells	FAU2	0	0.911593	0.932	0.923	0
Mast Cells	PTMA2	0	0.87473	0.967	0.958	0
Mast Cells	CDK15	0	0.872128	0.109	0.006	0
Mast Cells	CD842	0	0.871453	0.152	0.038	0
Mast Cells	MRGPRX2	0	0.857094	0.116	0	0
Mast Cells	MT-ND22	0	0.838787	0.949	0.964	0
Mast Cells	MT-CO21	0	0.838045	0.985	0.982	0
Mast Cells	AC109597.2	0	0.825885	0.102	0.001	0
Mast Cells	TESPA11	0	0.815682	0.133	0.028	0
Mast Cells	ADAM12	0	0.815536	0.119	0.028	0
Mast Cells	CCDC1411	0	0.803845	0.12	0.025	0
Mast Cells	KRT191	0	0.803132	0.142	0.014	0
Mast Cells	GAPT	0	0.7897	0.106	0.003	0
Mast Cells	MCTP11	0	0.779617	0.33	0.102	0
Mast Cells	AC004917.1	0	0.736402	0.103	0.025	0
Mast Cells	VIM4	0	0.733219	0.967	0.661	0
Mast Cells	BATF1	0	0.727249	0.2	0.075	0
Mast Cells	RPL302	0	0.710268	0.966	0.951	0
Mast Cells	RPL392	0	0.684527	0.94	0.935	0
Mast Cells	MT-CYB2	0	0.623438	0.979	0.978	0
Mast Cells	RPL111	0	0.504188	0.967	0.961	0
Mast Cells	CSF11	3.45e-300	2.01366	0.286	0.153	1.2e-295
Mast Cells	GLUL1	4.52e-297	2.10427	0.476	0.405	1.56e-292
Mast Cells	CPPED12	5.19e-296	1.16638	0.22	0.098	1.8e-291
Mast Cells	SEC621	1.51e-291	1.48918	0.563	0.591	5.23e-287
Mast Cells	IQGAP24	4.36e-289	0.885311	0.25	0.113	1.51e-284
Mast Cells	GNPTAB1	2.28e-288	1.5317	0.327	0.2	7.89e-284
Mast Cells	RPS281	4e-288	0.485671	0.949	0.947	1.38e-283
Mast Cells	GRAP21	6.2e-287	0.781972	0.127	0.039	2.15e-282
Mast Cells	RPL342	5.38e-286	0.481849	0.945	0.948	1.86e-281
Mast Cells	CD444	6.83e-282	0.977568	0.686	0.744	2.37e-277
Mast Cells	NDST2	1.8e-271	1.08808	0.162	0.062	6.25e-267
Mast Cells	TEC1	3.84e-270	1.12522	0.196	0.086	1.33e-265
Mast Cells	MT-ND31	8.53e-267	0.641072	0.951	0.973	2.95e-262
Mast Cells	RPS262	4.09e-261	0.907099	0.755	0.819	1.42e-256
Mast Cells	NR4A24	1.66e-259	1.82537	0.406	0.296	5.74e-255
Mast Cells	RYR3	2.15e-259	0.616087	0.106	0.03	7.44e-255
Mast Cells	RGS103	4.7e-247	1.42514	0.357	0.245	1.63e-242
Mast Cells	SELENOK2	8.72e-239	1.95103	0.536	0.562	3.02e-234
Mast Cells	ITM2B	2.17e-236	0.632601	0.784	0.879	7.52e-232
Mast Cells	ARPC33	2.1e-234	1.20488	0.582	0.661	7.25e-230
Mast Cells	RNASEK2	7.35e-234	1.19701	0.602	0.701	2.55e-229
Mast Cells	ALOX5AP2	4.48e-214	0.774368	0.16	0.066	1.55e-209
Mast Cells	SQSTM12	1.63e-210	0.89902	0.688	0.765	5.63e-206
Mast Cells	SRP141	3.94e-208	0.745611	0.694	0.823	1.36e-203
Mast Cells	CTNNBL1	1.5e-204	1.41133	0.31	0.211	5.19e-200
Mast Cells	TMSB102	2.68e-204	0.397537	0.872	0.91	9.28e-200
Mast Cells	NEAT12	7.02e-204	0.68793	0.768	0.843	2.43e-199
Mast Cells	ATP5MC24	1.29e-201	0.959414	0.633	0.739	4.45e-197
Mast Cells	CHST112	3.33e-200	1.231	0.319	0.205	1.15e-195
Mast Cells	CDC42EP33	2.23e-199	1.2727	0.283	0.17	7.71e-195
Mast Cells	HSPA81	2.12e-198	1.244	0.636	0.734	7.34e-194
Mast Cells	SERF21	7.43e-194	0.615477	0.746	0.849	2.57e-189
Mast Cells	PRKCA2	3.43e-193	1.35989	0.336	0.236	1.19e-188
Mast Cells	ST8SIA11	1.64e-191	0.983781	0.172	0.08	5.68e-187
Mast Cells	LSM3	1.36e-189	0.28058	0.18	0.44	4.71e-185
Mast Cells	ATP6V0A2	5.45e-187	1.20957	0.21	0.113	1.89e-182
Mast Cells	DOCK104	1.09e-186	1.16197	0.287	0.178	3.77e-182
Mast Cells	EDARADD1	4.93e-185	0.741293	0.117	0.044	1.71e-180
Mast Cells	RPS132	7.06e-180	0.43285	0.916	0.927	2.44e-175
Mast Cells	LRMDA3	7.81e-180	0.995602	0.381	0.271	2.7e-175
Mast Cells	CKLF2	1.73e-176	1.26256	0.316	0.223	5.99e-172
Mast Cells	LYL1	4.45e-173	0.681476	0.108	0.041	1.54e-168
Mast Cells	PSMA6	5.29e-171	0.267808	0.224	0.504	1.83e-166
Mast Cells	SH3GLB11	7.15e-170	0.258174	0.207	0.472	2.48e-165
Mast Cells	SLC2A33	7.96e-170	0.934112	0.412	0.302	2.76e-165
Mast Cells	PSMA21	7.52e-167	0.261889	0.237	0.525	2.6e-162
Mast Cells	MAGOH	8.48e-166	0.286961	0.169	0.402	2.94e-161
Mast Cells	PCBP1	1.54e-164	0.250645	0.252	0.545	5.34e-160
Mast Cells	METTL51	6.04e-164	0.258107	0.131	0.335	2.09e-159
Mast Cells	STOML21	1.13e-163	0.254387	0.139	0.349	3.92e-159
Mast Cells	P4HA12	1.97e-163	1.61768	0.345	0.269	6.81e-159
Mast Cells	PCMT12	5.51e-163	0.304444	0.162	0.389	1.91e-158
Mast Cells	UBE2D21	1.61e-162	0.295091	0.237	0.522	5.58e-158
Mast Cells	CAPG3	5.25e-162	1.35128	0.431	0.406	1.82e-157
Mast Cells	NDUFB102	6.22e-162	0.26615	0.276	0.587	2.15e-157
Mast Cells	AC068587.42	4.52e-161	1.31891	0.42	0.368	1.57e-156
Mast Cells	DNAJC8	5.76e-160	0.301149	0.21	0.471	1.99e-155
Mast Cells	MSRA1	2.1e-159	1.17558	0.258	0.166	7.26e-155
Mast Cells	CDKAL1	5.94e-159	0.392783	0.159	0.372	2.06e-154
Mast Cells	C18orf322	3.91e-158	0.277414	0.17	0.398	1.35e-153
Mast Cells	ZEB25	7.2e-157	0.824063	0.459	0.364	2.49e-152
Mast Cells	DNAJA11	1.7e-156	1.15683	0.614	0.687	5.88e-152
Mast Cells	ELF13	6.11e-156	1.15935	0.513	0.542	2.11e-151
Mast Cells	DYNLT11	3.44e-155	0.277536	0.154	0.368	1.19e-150
Mast Cells	RASGEF1B4	5.69e-155	1.31342	0.29	0.2	1.97e-150
Mast Cells	ANAPC113	1.29e-153	0.349948	0.199	0.449	4.46e-149
Mast Cells	EMILIN21	1.49e-153	0.93346	0.185	0.098	5.16e-149
Mast Cells	SNRPD1	5.02e-152	0.308604	0.188	0.428	1.74e-147
Mast Cells	RNF1811	6.11e-152	0.273645	0.137	0.337	2.12e-147
Mast Cells	TRIR2	7.98e-151	0.254961	0.288	0.604	2.76e-146
Mast Cells	NDUFC23	3.4e-150	0.287376	0.282	0.59	1.18e-145
Mast Cells	PPIG	1.17e-149	0.283982	0.226	0.49	4.05e-145
Mast Cells	UQCRFS12	2.77e-149	0.27937	0.189	0.426	9.59e-145
Mast Cells	ABCC41	5.25e-148	0.948945	0.167	0.086	1.82e-143
Mast Cells	ERCC1	7.63e-148	0.275453	0.152	0.357	2.64e-143
Mast Cells	NDUFA62	1.57e-147	0.305753	0.181	0.411	5.42e-143
Mast Cells	DNAJB63	2.53e-147	1.47747	0.535	0.613	8.75e-143
Mast Cells	SMIM261	3.64e-147	0.344824	0.208	0.46	1.26e-142
Mast Cells	ASAH12	5.23e-147	1.45266	0.394	0.358	1.81e-142
Mast Cells	ATP5MC12	7.69e-147	0.301708	0.244	0.522	2.66e-142
Mast Cells	HSPA91	8.9e-147	0.280561	0.199	0.437	3.08e-142
Mast Cells	SRP19	3.14e-146	0.286223	0.141	0.34	1.09e-141
Mast Cells	RPL141	1e-145	0.354303	0.903	0.93	3.47e-141
Mast Cells	VAPA	2.27e-145	0.297144	0.286	0.596	7.86e-141
Mast Cells	PRKCB2	6.57e-145	0.772336	0.156	0.077	2.28e-140
Mast Cells	ATP6V0B4	1.35e-144	0.291599	0.19	0.421	4.66e-140
Mast Cells	MRPL334	4.59e-144	0.273094	0.199	0.435	1.59e-139
Mast Cells	SMYD31	5.3e-144	1.69842	0.415	0.371	1.84e-139
Mast Cells	STXBP63	5.48e-144	1.01408	0.226	0.137	1.9e-139
Mast Cells	DNAJC7	1.28e-142	0.264361	0.143	0.341	4.42e-138
Mast Cells	CLINT11	9.76e-141	0.269162	0.168	0.381	3.38e-136
Mast Cells	DOCK22	3.06e-140	0.673269	0.148	0.071	1.06e-135
Mast Cells	MRPS211	2.15e-139	0.37525	0.219	0.474	7.46e-135
Mast Cells	ATP5F1C2	4.22e-139	0.264332	0.269	0.558	1.46e-134
Mast Cells	PIN4	1.19e-138	0.285294	0.132	0.318	4.14e-134
Mast Cells	GABARAPL23	1.3e-136	0.271759	0.258	0.536	4.5e-132
Mast Cells	OST42	1.83e-136	0.991431	0.568	0.691	6.35e-132
Mast Cells	C17orf491	2.89e-136	0.251835	0.136	0.321	1e-131
Mast Cells	WDR45B	3.19e-136	0.282425	0.118	0.292	1.1e-131
Mast Cells	PTGS22	1.22e-135	1.16052	0.16	0.082	4.23e-131
Mast Cells	TBCA1	3.19e-135	0.319586	0.296	0.606	1.1e-130
Mast Cells	AMD12	1.89e-133	0.250053	0.23	0.477	6.53e-129
Mast Cells	BCAS21	6.53e-133	0.297347	0.187	0.407	2.26e-128
Mast Cells	MIER11	1.14e-129	0.309917	0.175	0.382	3.96e-125
Mast Cells	LSM7	3.54e-129	0.409988	0.24	0.504	1.22e-124
Mast Cells	LCP12	6.67e-129	0.578068	0.226	0.128	2.31e-124
Mast Cells	DGUOK	1.49e-128	0.338844	0.174	0.384	5.17e-124
Mast Cells	FAM107B2	1.57e-128	1.26608	0.378	0.319	5.43e-124
Mast Cells	CHURC11	9.28e-128	0.342411	0.263	0.541	3.21e-123
Mast Cells	SELENOS1	9.77e-127	0.38538	0.198	0.423	3.38e-122
Mast Cells	MRPL572	9.8e-127	0.37949	0.209	0.444	3.39e-122
Mast Cells	OSTC1	5.83e-126	0.381	0.217	0.458	2.02e-121
Mast Cells	OOEP	1.65e-125	0.297212	0.121	0.29	5.73e-121
Mast Cells	RPS292	2.97e-125	0.460235	0.852	0.916	1.03e-120
Mast Cells	BACE22	3.68e-125	1.11156	0.274	0.192	1.27e-120
Mast Cells	NAP1L13	4.7e-125	0.260875	0.314	0.621	1.63e-120
Mast Cells	SF3B61	8.52e-125	0.281108	0.303	0.604	2.95e-120
Mast Cells	H3F3A1	1.31e-124	0.475464	0.769	0.881	4.54e-120
Mast Cells	NDUFA112	7.24e-124	0.334483	0.294	0.592	2.51e-119
Mast Cells	CAP13	4.52e-123	0.319099	0.199	0.419	1.57e-118
Mast Cells	SYPL11	5.74e-123	0.362364	0.216	0.452	1.99e-118
Mast Cells	SRRM11	6.1e-123	0.320908	0.289	0.582	2.11e-118
Mast Cells	MRPL521	9.1e-123	0.373904	0.178	0.387	3.15e-118
Mast Cells	CDC26	2.95e-122	0.285031	0.113	0.275	1.02e-117
Mast Cells	DDT4	3.28e-122	0.358258	0.235	0.485	1.13e-117
Mast Cells	CD822	4.59e-122	1.27233	0.291	0.223	1.59e-117
Mast Cells	PTP4A22	5.22e-122	0.28969	0.197	0.414	1.81e-117
Mast Cells	HCST2	1.47e-121	0.576053	0.196	0.108	5.08e-117
Mast Cells	ADI14	1.63e-121	0.297515	0.137	0.313	5.65e-117
Mast Cells	SNU132	1.64e-121	0.345168	0.295	0.592	5.67e-117
Mast Cells	NDUFB32	2.56e-121	0.388923	0.182	0.392	8.86e-117
Mast Cells	PER11	2.84e-121	0.272826	0.158	0.345	9.83e-117
Mast Cells	NDUFB112	3.8e-121	0.329735	0.291	0.583	1.32e-116
Mast Cells	PLCL12	7.02e-121	0.932311	0.244	0.158	2.43e-116
Mast Cells	MITF2	6.84e-120	0.941391	0.291	0.21	2.37e-115
Mast Cells	SEC11A3	3.85e-119	0.305075	0.277	0.553	1.33e-114
Mast Cells	CIB12	5.79e-119	0.252253	0.148	0.327	2e-114
Mast Cells	TMEM14C3	8.67e-117	0.347396	0.258	0.521	3e-112
Mast Cells	ALDH1A13	3.6e-116	0.908438	0.178	0.103	1.25e-111
Mast Cells	MBOAT71	2.21e-115	1.02044	0.198	0.124	7.64e-111
Mast Cells	DYRK1A2	3.55e-115	0.342582	0.188	0.388	1.23e-110
Mast Cells	PET1002	5.27e-115	0.357436	0.241	0.492	1.82e-110
Mast Cells	CAMK1D2	4.99e-114	0.260065	0.195	0.393	1.73e-109
Mast Cells	SNRPB21	5.07e-114	0.394811	0.192	0.402	1.75e-109
Mast Cells	C4orf3	1.57e-113	0.309159	0.286	0.563	5.43e-109
Mast Cells	PAK11	1.62e-113	1.07189	0.223	0.148	5.6e-109
Mast Cells	HIBCH3	7.64e-113	0.253638	0.155	0.333	2.64e-108
Mast Cells	FOSB1	2.04e-112	0.903509	0.571	0.596	7.06e-108
Mast Cells	TCF252	1.78e-111	0.371297	0.253	0.507	6.15e-107
Mast Cells	RAPGEF21	2.14e-111	1.45009	0.365	0.325	7.42e-107
Mast Cells	ARL5B1	1.24e-110	0.274345	0.114	0.263	4.3e-106
Mast Cells	NOP10	6.4e-109	0.44201	0.219	0.448	2.21e-104
Mast Cells	LSM21	1.18e-108	0.350783	0.149	0.325	4.07e-104
Mast Cells	SDCBP4	3.06e-108	1.14451	0.436	0.432	1.06e-103
Mast Cells	UQCR102	3.26e-108	0.366146	0.274	0.542	1.13e-103
Mast Cells	HSP90B12	4.11e-108	0.31798	0.345	0.651	1.42e-103
Mast Cells	TNFRSF211	1.46e-107	0.675528	0.106	0.049	5.05e-103
Mast Cells	SOX44	4.29e-107	1.47966	0.372	0.335	1.49e-102
Mast Cells	COX201	6.18e-107	0.359466	0.161	0.343	2.14e-102
Mast Cells	SYF2	3.04e-106	0.369018	0.273	0.539	1.05e-101
Mast Cells	ALG131	3.62e-105	0.409004	0.118	0.266	1.25e-100
Mast Cells	GTF2B2	4.2e-105	0.311275	0.167	0.347	1.45e-100
Mast Cells	PTPN62	9.56e-105	0.806376	0.148	0.082	3.31e-100
Mast Cells	CEBPZ1	2.39e-104	0.337411	0.158	0.334	8.26e-100
Mast Cells	SLBP1	2.4e-104	0.298017	0.122	0.275	8.3e-100
Mast Cells	AK6	1.11e-103	0.273143	0.087	0.217	3.84e-99
Mast Cells	NUTM2B-AS1	3.05e-103	0.257737	0.153	0.323	1.06e-98
Mast Cells	AC018362.12	1.88e-102	0.846751	0.136	0.072	6.52e-98
Mast Cells	TSC22D2	8.93e-102	0.285859	0.144	0.303	3.09e-97
Mast Cells	DAZAP21	1.21e-100	0.447721	0.187	0.382	4.18e-96
Mast Cells	AL390957.11	7.52e-100	0.697628	0.118	0.06	2.6e-95
Mast Cells	ATP2C11	2.68e-99	0.346983	0.149	0.312	9.27e-95
Mast Cells	CUTA1	2.8e-98	0.448741	0.259	0.51	9.71e-94
Mast Cells	ATP5MF4	7.46e-98	0.329245	0.295	0.565	2.58e-93
Mast Cells	TWISTNB1	9.22e-98	0.489772	0.127	0.276	3.19e-93
Mast Cells	TIMM17B	1.96e-97	0.266357	0.085	0.208	6.79e-93
Mast Cells	EIF1B2	2.82e-97	0.413792	0.223	0.442	9.77e-93
Mast Cells	MPHOSPH81	3.92e-97	0.393455	0.224	0.443	1.36e-92
Mast Cells	PTTG1IP1	1.35e-96	0.311828	0.162	0.332	4.68e-92
Mast Cells	SH3BGRL4	1.52e-96	0.322567	0.282	0.535	5.27e-92
Mast Cells	AGAP13	1.94e-96	1.22621	0.364	0.323	6.73e-92
Mast Cells	PEBP14	4.24e-96	0.82538	0.582	0.732	1.47e-91
Mast Cells	NR4A33	4.73e-96	1.20046	0.204	0.134	1.64e-91
Mast Cells	STMP1	8.6e-96	0.472423	0.201	0.404	2.98e-91
Mast Cells	CD633	5.1e-95	0.417562	0.716	0.75	1.76e-90
Mast Cells	RAP1A3	5.75e-95	0.25925	0.208	0.403	1.99e-90
Mast Cells	NR4A11	4.85e-93	1.06293	0.488	0.508	1.68e-88
Mast Cells	SPCS3	7.23e-93	0.388459	0.177	0.356	2.5e-88
Mast Cells	BLOC1S62	1.75e-92	0.264153	0.11	0.243	6.07e-88
Mast Cells	PFDN2	2.59e-92	0.423541	0.244	0.474	8.97e-88
Mast Cells	HNRNPDL1	4.81e-92	0.252249	0.37	0.69	1.66e-87
Mast Cells	LXN	5.05e-92	0.824277	0.139	0.079	1.75e-87
Mast Cells	RBIS	5.2e-92	0.476353	0.273	0.531	1.8e-87
Mast Cells	DIP2C4	7.16e-92	1.20802	0.289	0.231	2.48e-87
Mast Cells	HAX1	8.69e-91	0.432281	0.158	0.325	3.01e-86
Mast Cells	BAG32	1.17e-90	0.559107	0.18	0.357	4.05e-86
Mast Cells	UPF21	2.16e-90	0.377	0.157	0.321	7.48e-86
Mast Cells	MPP11	4.18e-90	0.707447	0.123	0.066	1.45e-85
Mast Cells	2025-06-01	4.2e-90	0.604544	0.758	0.839	1.45e-85
Mast Cells	NMT2	5.89e-89	1.15791	0.216	0.153	2.04e-84
Mast Cells	LAGE31	9.02e-89	0.272344	0.089	0.207	3.12e-84
Mast Cells	AGO3	9.84e-89	0.329965	0.165	0.328	3.41e-84
Mast Cells	KRTCAP22	4.59e-88	0.406277	0.311	0.584	1.59e-83
Mast Cells	ANAPC162	7.62e-88	0.370612	0.295	0.561	2.64e-83
Mast Cells	LMO42	9.2e-88	1.45588	0.4	0.415	3.18e-83
Mast Cells	CSTB4	1.28e-87	0.903069	0.519	0.6	4.44e-83
Mast Cells	FER1	3.5e-87	1.24474	0.408	0.41	1.21e-82
Mast Cells	RALGAPA11	3.63e-87	0.37505	0.219	0.413	1.26e-82
Mast Cells	CBX31	9.7e-87	0.391821	0.224	0.43	3.36e-82
Mast Cells	NUDT11	4.48e-86	0.358987	0.127	0.268	1.55e-81
Mast Cells	ZFAND1	7.3e-86	0.255069	0.087	0.202	2.53e-81
Mast Cells	FBXO112	7.59e-86	0.37098	0.239	0.446	2.63e-81
Mast Cells	POLR3GL	1.11e-85	0.265091	0.111	0.24	3.85e-81
Mast Cells	SEC61B	9.66e-85	1.09096	0.518	0.652	3.35e-80
Mast Cells	TOMM61	3.66e-84	0.408055	0.297	0.561	1.27e-79
Mast Cells	KCTD202	4.38e-84	0.263378	0.11	0.237	1.52e-79
Mast Cells	GRB22	1.09e-82	0.320161	0.173	0.335	3.77e-78
Mast Cells	PRKAR1A2	3.59e-82	0.385132	0.191	0.369	1.24e-77
Mast Cells	HIPK11	8.66e-82	0.277157	0.119	0.248	3e-77
Mast Cells	TMEM126A	9.83e-82	0.262077	0.089	0.203	3.4e-77
Mast Cells	RPAIN	2.82e-81	0.416418	0.156	0.313	9.76e-77
Mast Cells	LSM6	7.32e-81	0.404009	0.134	0.275	2.53e-76
Mast Cells	GALC	7.84e-81	0.841422	0.146	0.088	2.71e-76
Mast Cells	SERPINB63	1.41e-80	0.253929	0.108	0.23	4.87e-76
Mast Cells	MOB41	2.16e-80	0.579386	0.199	0.382	7.48e-76
Mast Cells	RIN32	2.62e-80	0.742784	0.15	0.09	9.07e-76
Mast Cells	PAK22	3.76e-80	0.379316	0.21	0.397	1.3e-75
Mast Cells	ARID1B1	3.55e-79	0.323631	0.318	0.572	1.23e-74
Mast Cells	RAB11A2	5.68e-79	0.379732	0.296	0.542	1.97e-74
Mast Cells	ERH2	8.43e-79	0.459916	0.288	0.545	2.92e-74
Mast Cells	TET21	3.69e-78	0.281782	0.139	0.276	1.28e-73
Mast Cells	SNRPG2	7.24e-78	0.471684	0.273	0.515	2.51e-73
Mast Cells	OAF1	1.92e-76	0.796385	0.145	0.089	6.63e-72
Mast Cells	ANKRD373	9.15e-76	0.256448	0.102	0.213	3.17e-71
Mast Cells	LCP22	1.88e-75	0.55597	0.105	0.055	6.5e-71
Mast Cells	ARHGAP153	2.21e-75	0.424615	0.25	0.172	7.65e-71
Mast Cells	MICOS101	2.3e-75	0.407637	0.319	0.592	7.96e-71
Mast Cells	HSPB111	3.32e-75	0.418009	0.136	0.273	1.15e-70
Mast Cells	KDM6B2	4.46e-75	0.281245	0.127	0.253	1.54e-70
Mast Cells	ATP6V0D12	7.57e-75	0.449352	0.163	0.317	2.62e-70
Mast Cells	VPS281	2.24e-74	0.454159	0.311	0.576	7.75e-70
Mast Cells	ELL22	3.35e-74	1.26393	0.364	0.352	1.16e-69
Mast Cells	CHPT14	5.66e-74	0.311343	0.119	0.242	1.96e-69
Mast Cells	JOSD12	1.51e-73	0.260391	0.127	0.253	5.24e-69
Mast Cells	PDXK3	3.01e-73	0.272715	0.094	0.202	1.04e-68
Mast Cells	BNIP3L2	1.02e-72	0.443959	0.226	0.419	3.52e-68
Mast Cells	NSUN62	4.43e-72	0.252747	0.116	0.234	1.53e-67
Mast Cells	NDUFA31	4.53e-72	0.520502	0.185	0.352	1.57e-67
Mast Cells	SUPT4H11	9.58e-72	0.448882	0.155	0.302	3.32e-67
Mast Cells	RBMX	1.09e-71	0.485468	0.247	0.46	3.77e-67
Mast Cells	KIAA15222	4.47e-71	0.279895	0.091	0.196	1.55e-66
Mast Cells	ENY2	4.88e-71	0.507056	0.27	0.502	1.69e-66
Mast Cells	TCEAL32	4.95e-71	0.264652	0.111	0.227	1.72e-66
Mast Cells	EFHD22	5.88e-71	0.257129	0.107	0.219	2.04e-66
Mast Cells	PRNP1	1e-70	0.542278	0.272	0.497	3.47e-66
Mast Cells	ANKRD282	1.87e-70	1.17433	0.329	0.3	6.48e-66
Mast Cells	HIF1A2	2.16e-70	0.37096	0.19	0.352	7.46e-66
Mast Cells	PBX31	2.96e-70	0.265161	0.118	0.234	1.03e-65
Mast Cells	COX172	1.18e-69	1.30832	0.336	0.326	4.08e-65
Mast Cells	LSM81	1.26e-69	0.498115	0.223	0.415	4.38e-65
Mast Cells	AL691403.11	3.03e-69	0.954323	0.16	0.104	1.05e-64
Mast Cells	HSF1	8.74e-69	0.280252	0.088	0.19	3.03e-64
Mast Cells	NFKBID2	9.29e-69	0.884294	0.163	0.108	3.21e-64
Mast Cells	XBP12	2.09e-68	0.450132	0.232	0.422	7.25e-64
Mast Cells	PIGX1	4.54e-68	0.33483	0.051	0.13	1.57e-63
Mast Cells	HNRNPU2	6.64e-68	0.370102	0.344	0.617	2.3e-63
Mast Cells	NDUFA122	7.99e-68	0.530872	0.269	0.498	2.77e-63
Mast Cells	NCOA41	1.02e-67	0.501747	0.155	0.296	3.54e-63
Mast Cells	VPS53	2.47e-66	0.332479	0.129	0.251	8.57e-62
Mast Cells	CACNA2D12	8.82e-66	0.255244	0.141	0.263	3.06e-61
Mast Cells	SFT2D1	3.54e-65	0.418915	0.138	0.266	1.23e-60
Mast Cells	MRPS63	1.41e-64	0.371496	0.186	0.336	4.89e-60
Mast Cells	PDCL31	2.13e-64	0.357854	0.114	0.225	7.37e-60
Mast Cells	G3BP21	4.9e-64	0.401278	0.189	0.345	1.7e-59
Mast Cells	BASP12	7.76e-64	0.879332	0.233	0.18	2.69e-59
Mast Cells	CCDC59	1.22e-63	0.545664	0.211	0.389	4.22e-59
Mast Cells	CMTM61	1.43e-63	0.33265	0.154	0.285	4.97e-59
Mast Cells	MPG1	1.79e-63	0.501628	0.194	0.358	6.21e-59
Mast Cells	SOD14	5.67e-63	0.273235	0.393	0.68	1.96e-58
Mast Cells	OSTF11	2.32e-62	0.449361	0.198	0.363	8.04e-58
Mast Cells	UQCR114	5.93e-62	0.371241	0.355	0.631	2.05e-57
Mast Cells	ZMYND8	9.57e-62	0.273511	0.093	0.19	3.31e-57
Mast Cells	PPP2R5A	2.45e-61	0.463938	0.162	0.298	8.47e-57
Mast Cells	LMNA2	2.87e-61	0.795976	0.65	0.85	9.95e-57
Mast Cells	MECP21	1.23e-60	0.324486	0.156	0.286	4.25e-56
Mast Cells	AZIN1	5.1e-60	0.450066	0.177	0.323	1.77e-55
Mast Cells	TRIM241	1.02e-59	1.11573	0.217	0.172	3.52e-55
Mast Cells	RPS6KA52	1.36e-59	1.09954	0.285	0.251	4.72e-55
Mast Cells	DDX181	3.47e-59	0.569104	0.246	0.445	1.2e-54
Mast Cells	HERC31	3.51e-59	0.268755	0.095	0.191	1.22e-54
Mast Cells	CACYBP1	5.85e-59	1.26484	0.388	0.418	2.02e-54
Mast Cells	CDKN2AIP	2.6e-58	0.272137	0.09	0.182	9.02e-54
Mast Cells	LYN1	3.33e-58	0.641757	0.144	0.093	1.15e-53
Mast Cells	TRAK11	6.66e-58	0.395017	0.174	0.311	2.3e-53
Mast Cells	GALNT111	9.16e-58	0.353966	0.115	0.221	3.17e-53
Mast Cells	HYI2	1.05e-57	0.291532	0.097	0.193	3.65e-53
Mast Cells	NBAS	1.39e-57	0.371651	0.148	0.271	4.81e-53
Mast Cells	LGALS8	1.39e-57	0.296925	0.091	0.184	4.81e-53
Mast Cells	RPL242	1.49e-57	0.273158	0.87	0.924	5.15e-53
Mast Cells	PRR131	1.65e-57	0.46414	0.14	0.261	5.71e-53
Mast Cells	OSBPL82	2.75e-57	1.19935	0.467	0.569	9.54e-53
Mast Cells	PEPD2	3.19e-57	0.438947	0.145	0.269	1.11e-52
Mast Cells	MAPK11	5.36e-57	1.2748	0.35	0.363	1.85e-52
Mast Cells	TUBGCP21	5.76e-57	0.370584	0.113	0.218	2e-52
Mast Cells	PIP4K2A4	8.43e-57	0.918569	0.273	0.232	2.92e-52
Mast Cells	VPS29	1.13e-56	0.536261	0.266	0.478	3.92e-52
Mast Cells	SCLT12	1.61e-56	0.359109	0.135	0.248	5.57e-52
Mast Cells	ATP6V1F3	7.19e-56	0.487085	0.287	0.513	2.49e-51
Mast Cells	ELOVL52	7.64e-56	0.25952	0.154	0.271	2.65e-51
Mast Cells	MRPS18C	1.16e-55	0.548512	0.191	0.345	4.02e-51
Mast Cells	DHRS73	1.18e-55	0.402461	0.181	0.322	4.08e-51
Mast Cells	LRCH11	1.47e-55	0.346964	0.16	0.285	5.09e-51
Mast Cells	RPL222	2.81e-55	0.29522	0.827	0.906	9.72e-51
Mast Cells	RASSF12	4.7e-55	0.331725	0.108	0.206	1.63e-50
Mast Cells	ZNF511	1.02e-54	0.338977	0.099	0.193	3.52e-50
Mast Cells	CTSD1	1.21e-54	1.21091	0.432	0.505	4.18e-50
Mast Cells	TP53BP22	1.24e-54	0.27158	0.11	0.208	4.28e-50
Mast Cells	SPCS23	1.49e-54	0.513361	0.322	0.575	5.16e-50
Mast Cells	ROMO11	1.93e-54	0.530262	0.282	0.503	6.68e-50
Mast Cells	PDE7B1	2.62e-54	0.561071	0.117	0.071	9.08e-50
Mast Cells	SNRPD21	2.66e-54	0.43489	0.354	0.629	9.21e-50
Mast Cells	LACTB1	3.55e-54	0.309196	0.093	0.184	1.23e-49
Mast Cells	TFG	7.07e-54	0.530443	0.199	0.356	2.45e-49
Mast Cells	MRPL16	1.02e-53	0.412895	0.122	0.229	3.53e-49
Mast Cells	PRDX61	1.31e-53	1.04037	0.474	0.605	4.55e-49
Mast Cells	RHOBTB33	6.72e-53	0.312108	0.122	0.225	2.33e-48
Mast Cells	CIAO2B2	1.59e-52	0.591451	0.246	0.439	5.52e-48
Mast Cells	CCL23	2.51e-52	1.26151	0.21	0.156	8.69e-48
Mast Cells	CD3022	1.38e-51	0.275221	0.144	0.255	4.79e-47
Mast Cells	JMJD61	3.54e-51	0.31727	0.103	0.195	1.22e-46
Mast Cells	LRP1B3	8.07e-51	0.64332	0.171	0.118	2.79e-46
Mast Cells	AKR1A12	3.28e-50	0.568608	0.199	0.352	1.14e-45
Mast Cells	ASB3	5.37e-50	0.332414	0.122	0.222	1.86e-45
Mast Cells	NDUFB22	1.05e-49	0.430055	0.345	0.604	3.65e-45
Mast Cells	IKZF12	1.51e-49	0.459212	0.14	0.09	5.23e-45
Mast Cells	COBLL11	3.52e-49	0.315259	0.178	0.302	1.22e-44
Mast Cells	PACSIN23	7.35e-49	0.323483	0.14	0.247	2.54e-44
Mast Cells	SOX132	1.11e-48	0.587209	0.104	0.063	3.86e-44
Mast Cells	AP1B11	1.39e-48	0.270056	0.08	0.158	4.81e-44
Mast Cells	SNX5	1.76e-48	0.394467	0.115	0.212	6.09e-44
Mast Cells	DUSP62	3.59e-48	0.742509	0.131	0.088	1.24e-43
Mast Cells	AKAP17A	8.02e-48	0.26993	0.081	0.16	2.78e-43
Mast Cells	TNFRSF142	9.79e-48	0.254343	0.091	0.173	3.39e-43
Mast Cells	ZC3HAV11	1.53e-47	0.397776	0.188	0.317	5.29e-43
Mast Cells	ATG12	6.89e-47	0.438953	0.152	0.268	2.39e-42
Mast Cells	MAN2A11	6.93e-47	0.382691	0.139	0.244	2.4e-42
Mast Cells	POMP1	1.14e-46	0.518181	0.323	0.566	3.93e-42
Mast Cells	TRIO1	6.46e-46	0.435203	0.205	0.345	2.24e-41
Mast Cells	PLIN21	6.77e-46	1.17952	0.288	0.268	2.34e-41
Mast Cells	C15orf61	1.04e-45	0.498237	0.14	0.249	3.59e-41
Mast Cells	OAZ12	4.81e-45	0.556697	0.598	0.786	1.66e-40
Mast Cells	KIF22	1.15e-44	0.3281	0.08	0.155	3.97e-40
Mast Cells	MCL12	2.09e-44	0.564628	0.309	0.527	7.22e-40
Mast Cells	COX5B4	2.49e-44	0.286952	0.421	0.704	8.61e-40
Mast Cells	C2orf76	2.85e-44	0.279999	0.074	0.145	9.88e-40
Mast Cells	AC104123.11	3.23e-44	0.692674	0.109	0.07	1.12e-39
Mast Cells	PPARD1	5.7e-44	0.254602	0.086	0.162	1.97e-39
Mast Cells	DTNBP11	1.63e-43	0.275659	0.081	0.154	5.64e-39
Mast Cells	MYL12A1	2.02e-43	0.71729	0.552	0.717	6.98e-39
Mast Cells	SELENOH2	4.93e-43	0.585237	0.299	0.521	1.71e-38
Mast Cells	GTF2IRD12	5.98e-43	0.324508	0.051	0.11	2.07e-38
Mast Cells	NDUFB13	2.2e-42	0.558152	0.307	0.531	7.62e-38
Mast Cells	VAT12	2.38e-42	0.376544	0.15	0.256	8.24e-38
Mast Cells	GADD45G2	5.29e-42	0.374632	0.075	0.143	1.83e-37
Mast Cells	SUPT20H	8.01e-42	0.318059	0.097	0.177	2.77e-37
Mast Cells	SNAP232	1.07e-41	1.20038	0.25	0.225	3.7e-37
Mast Cells	JARID22	1.46e-41	1.23181	0.35	0.367	5.06e-37
Mast Cells	BTBD10	1.66e-41	0.318252	0.098	0.178	5.73e-37
Mast Cells	MEIS22	4.44e-41	0.947634	0.25	0.218	1.54e-36
Mast Cells	KLF22	5.7e-41	0.620345	0.189	0.306	1.97e-36
Mast Cells	LINC00963	8.28e-41	0.259851	0.085	0.157	2.87e-36
Mast Cells	B4GALT52	8.38e-41	0.962748	0.201	0.165	2.9e-36
Mast Cells	PYCARD4	1.58e-40	0.380545	0.234	0.38	5.47e-36
Mast Cells	TMEM1541	1.74e-40	0.280441	0.146	0.243	6.02e-36
Mast Cells	FMC13	1.78e-40	0.413846	0.118	0.208	6.17e-36
Mast Cells	AGTRAP1	2.03e-40	0.32645	0.101	0.182	7.04e-36
Mast Cells	RPS4Y11	4.95e-40	0.311883	0.203	0.322	1.71e-35
Mast Cells	FLOT11	8.25e-40	0.361627	0.141	0.24	2.86e-35
Mast Cells	SDF2L11	1.06e-39	0.469705	0.119	0.209	3.67e-35
Mast Cells	PRKCE3	1.39e-39	0.308665	0.172	0.28	4.8e-35
Mast Cells	TSPYL21	1.84e-39	1.06405	0.262	0.239	6.37e-35
Mast Cells	SEC22C2	2.58e-39	0.276509	0.087	0.16	8.93e-35
Mast Cells	TERF2	2.73e-39	0.486563	0.065	0.128	9.45e-35
Mast Cells	ZNF3312	6.18e-39	1.46152	0.263	0.239	2.14e-34
Mast Cells	ING2	7.61e-39	0.341891	0.086	0.158	2.63e-34
Mast Cells	DPM31	1.92e-38	0.554615	0.184	0.309	6.64e-34
Mast Cells	NDUFS53	2.81e-38	0.357936	0.405	0.681	9.72e-34
Mast Cells	MYO9B4	6.22e-38	0.313728	0.118	0.201	2.15e-33
Mast Cells	CPEB42	1.44e-37	1.16443	0.272	0.26	4.99e-33
Mast Cells	EIF2AK32	1.47e-37	0.310939	0.093	0.165	5.08e-33
Mast Cells	FMN12	2.76e-37	0.517715	0.143	0.102	9.55e-33
Mast Cells	TEX141	3.72e-37	0.258991	0.117	0.196	1.29e-32
Mast Cells	CCND31	4.92e-37	0.271149	0.122	0.205	1.7e-32
Mast Cells	CREB54	7.19e-37	0.950705	0.22	0.186	2.49e-32
Mast Cells	BHLHE401	1.43e-36	0.495811	0.229	0.369	4.94e-32
Mast Cells	NSMCE1	3.88e-36	0.431382	0.11	0.19	1.34e-31
Mast Cells	SH3KBP12	4.05e-36	0.985749	0.312	0.307	1.4e-31
Mast Cells	RNASET22	6.32e-36	0.378666	0.145	0.241	2.19e-31
Mast Cells	IL4R2	8.34e-36	0.851991	0.16	0.124	2.89e-31
Mast Cells	SLC3A22	1.17e-35	0.581178	0.301	0.5	4.04e-31
Mast Cells	DNAJC12	1.82e-35	0.544723	0.221	0.361	6.29e-31
Mast Cells	AKAP132	3.22e-35	0.853509	0.488	0.61	1.12e-30
Mast Cells	PPP1R15A3	9.87e-35	0.727043	0.55	0.674	3.42e-30
Mast Cells	MAP4K42	1.16e-34	0.453856	0.263	0.42	4.03e-30
Mast Cells	MAPRE12	1.91e-34	0.505443	0.172	0.284	6.61e-30
Mast Cells	TSNAX	5.44e-34	0.562503	0.181	0.299	1.88e-29
Mast Cells	WDR83OS2	6.17e-34	0.578092	0.346	0.594	2.14e-29
Mast Cells	TTC39B	6.55e-34	0.399327	0.124	0.207	2.27e-29
Mast Cells	BST21	1.65e-33	0.645164	0.227	0.192	5.72e-29
Mast Cells	TGFB12	2.69e-33	0.308863	0.171	0.271	9.31e-29
Mast Cells	ATP5IF12	3.25e-33	0.440688	0.375	0.629	1.13e-28
Mast Cells	LRIF12	4.21e-33	0.4225	0.121	0.203	1.46e-28
Mast Cells	SH2B32	8.71e-33	0.546713	0.113	0.078	3.01e-28
Mast Cells	CTSC4	2.08e-32	0.323809	0.183	0.286	7.19e-28
Mast Cells	MORF4L13	2.72e-32	0.416618	0.391	0.653	9.42e-28
Mast Cells	DNAJB92	4.52e-32	0.389253	0.113	0.188	1.57e-27
Mast Cells	PPIB2	1.6e-31	0.403649	0.41	0.674	5.55e-27
Mast Cells	CCSER13	7.89e-31	0.666981	0.189	0.153	2.73e-26
Mast Cells	PLAUR1	8.17e-31	0.864848	0.209	0.177	2.83e-26
Mast Cells	EGR31	1.1e-30	0.379417	0.096	0.161	3.82e-26
Mast Cells	SYTL22	1.81e-30	0.730607	0.165	0.132	6.26e-26
Mast Cells	AP1S23	2.69e-30	0.320271	0.127	0.205	9.3e-26
Mast Cells	KMT2E2	4.94e-30	0.460465	0.363	0.593	1.71e-25
Mast Cells	PTGES31	5.63e-30	0.979768	0.507	0.701	1.95e-25
Mast Cells	ATP5F1E3	5.83e-30	0.415854	0.668	0.833	2.02e-25
Mast Cells	EVPL1	8.15e-30	0.344045	0.091	0.154	2.82e-25
Mast Cells	TSPAN42	1.08e-29	0.347923	0.186	0.29	3.73e-25
Mast Cells	TOX2	2.86e-29	0.39242	0.117	0.082	9.92e-25
Mast Cells	ANXA113	4.52e-29	0.560716	0.238	0.381	1.56e-24
Mast Cells	ADRB21	5.84e-29	0.411361	0.129	0.206	2.02e-24
Mast Cells	MAPK61	7.7e-29	0.67768	0.217	0.349	2.67e-24
Mast Cells	RBM8A3	1.08e-28	0.596717	0.341	0.567	3.74e-24
Mast Cells	DBI4	1.27e-28	0.530178	0.566	0.678	4.4e-24
Mast Cells	MRPL182	1.29e-28	0.821126	0.274	0.447	4.48e-24
Mast Cells	TNFAIP32	2.03e-28	0.971988	0.431	0.479	7.03e-24
Mast Cells	PARP41	2.73e-28	0.492307	0.114	0.186	9.44e-24
Mast Cells	HSPA62	3.66e-28	0.70828	0.15	0.113	1.27e-23
Mast Cells	PARVB1	5.02e-28	0.681516	0.156	0.126	1.74e-23
Mast Cells	LRRC231	9.99e-28	0.497745	0.092	0.152	3.46e-23
Mast Cells	NUTM2A-AS11	1.6e-27	0.56154	0.184	0.294	5.55e-23
Mast Cells	PRELID2	1.92e-27	0.622526	0.124	0.093	6.64e-23
Mast Cells	M6PR2	2.55e-27	0.57242	0.161	0.257	8.81e-23
Mast Cells	EXT11	8.22e-27	0.411475	0.316	0.483	2.85e-22
Mast Cells	HS6ST1	8.86e-27	0.851847	0.154	0.126	3.07e-22
Mast Cells	HS2ST1	2.79e-26	0.405367	0.116	0.186	9.65e-22
Mast Cells	EXOC6B1	2.95e-26	0.428243	0.326	0.507	1.02e-21
Mast Cells	GRASP3	3.38e-26	0.270555	0.082	0.137	1.17e-21
Mast Cells	RANBP22	3.58e-26	0.942743	0.228	0.364	1.24e-21
Mast Cells	COX6B14	4.91e-26	0.374176	0.419	0.687	1.7e-21
Mast Cells	TXN3	6.78e-26	0.514496	0.623	0.76	2.35e-21
Mast Cells	RPS201	1e-25	0.306763	0.465	0.722	3.48e-21
Mast Cells	EIF3K3	1.07e-25	0.641432	0.547	0.741	3.72e-21
Mast Cells	NDEL11	1.15e-25	0.601275	0.239	0.378	3.98e-21
Mast Cells	ZNRF1	1.17e-25	0.405348	0.118	0.187	4.04e-21
Mast Cells	NFKBIZ2	1.22e-25	0.468328	0.321	0.499	4.22e-21
Mast Cells	AP3S11	1.33e-25	0.636943	0.231	0.371	4.61e-21
Mast Cells	CDK11B	1.4e-25	0.534185	0.108	0.175	4.83e-21
Mast Cells	NDUFA44	1.99e-25	0.604286	0.545	0.721	6.88e-21
Mast Cells	HIST1H4C1	2.25e-25	1.01303	0.425	0.52	7.8e-21
Mast Cells	TDRD32	3.1e-25	0.454567	0.134	0.211	1.07e-20
Mast Cells	SLC7A53	4.22e-25	0.330591	0.081	0.134	1.46e-20
Mast Cells	HMGN12	8.22e-25	0.510258	0.337	0.553	2.85e-20
Mast Cells	SPNS1	1.64e-24	0.898208	0.17	0.147	5.67e-20
Mast Cells	FAM222B1	2.6e-24	0.299544	0.088	0.144	9.01e-20
Mast Cells	SPIRE12	3.37e-24	0.273472	0.088	0.142	1.17e-19
Mast Cells	TMEM60	4.19e-24	0.293823	0.062	0.108	1.45e-19
Mast Cells	ATP5ME4	4.71e-24	0.448427	0.404	0.655	1.63e-19
Mast Cells	TSC22D32	5.04e-24	0.479032	0.265	0.398	1.74e-19
Mast Cells	TUBA1A4	8.64e-24	0.934831	0.358	0.573	2.99e-19
Mast Cells	PRIM2	8.75e-24	0.333622	0.094	0.15	3.03e-19
Mast Cells	SSR31	9.92e-24	0.691964	0.242	0.387	3.43e-19
Mast Cells	ATP5PF3	2.67e-23	0.484398	0.39	0.646	9.26e-19
Mast Cells	GPX42	3.14e-23	0.589505	0.547	0.711	1.09e-18
Mast Cells	CD551	3.5e-23	0.299383	0.31	0.461	1.21e-18
Mast Cells	CBFB1	1.14e-22	0.408114	0.121	0.189	3.96e-18
Mast Cells	BTD2	3.59e-22	0.390836	0.106	0.166	1.24e-17
Mast Cells	PLEKHF2	4.34e-22	0.526724	0.117	0.184	1.5e-17
Mast Cells	SEPTIN112	5.03e-22	0.338777	0.193	0.284	1.74e-17
Mast Cells	ARHGEF63	1.36e-21	0.618772	0.131	0.104	4.72e-17
Mast Cells	DPH3	1.58e-21	0.438316	0.095	0.151	5.46e-17
Mast Cells	CXCL161	2.03e-21	0.279163	0.065	0.108	7.01e-17
Mast Cells	ZFAND2A2	2.97e-20	1.1308	0.248	0.245	1.03e-15
Mast Cells	CALM32	4.02e-20	0.670249	0.216	0.333	1.39e-15
Mast Cells	HOMER3	4.57e-20	0.359473	0.089	0.14	1.58e-15
Mast Cells	PDLIM51	5.53e-20	0.686465	0.284	0.439	1.92e-15
Mast Cells	PTGER32	1.25e-19	0.284901	0.088	0.136	4.31e-15
Mast Cells	TANK3	1.5e-19	0.716461	0.263	0.401	5.2e-15
Mast Cells	SKP11	1.89e-19	0.304281	0.474	0.751	6.56e-15
Mast Cells	KIF13B1	2e-19	0.475032	0.153	0.229	6.91e-15
Mast Cells	MBP4	5.32e-19	0.388193	0.239	0.346	1.84e-14
Mast Cells	DNAJB41	9.07e-19	0.589956	0.183	0.273	3.14e-14
Mast Cells	SMIM4	1.04e-18	0.649234	0.167	0.254	3.59e-14
Mast Cells	CDKN2C	1.46e-18	0.373292	0.081	0.127	5.05e-14
Mast Cells	DLC14	2.22e-18	0.406727	0.37	0.364	7.7e-14
Mast Cells	ATP6V0C3	3.06e-18	0.582706	0.355	0.568	1.06e-13
Mast Cells	SLC10A7	3.12e-18	0.290977	0.07	0.111	1.08e-13
Mast Cells	INTS6L1	3.51e-18	0.349615	0.085	0.131	1.22e-13
Mast Cells	A1BG3	4.35e-18	0.738431	0.162	0.143	1.51e-13
Mast Cells	PHACTR42	4.42e-18	0.75602	0.234	0.357	1.53e-13
Mast Cells	INKA1	5.07e-18	0.34152	0.071	0.112	1.75e-13
Mast Cells	TMEM2202	1.62e-17	0.299783	0.074	0.116	5.61e-13
Mast Cells	AC020916.12	2.19e-17	1.04312	0.278	0.294	7.57e-13
Mast Cells	TXNIP	2.55e-17	0.334532	0.462	0.695	8.84e-13
Mast Cells	DDX241	3.13e-17	0.618016	0.349	0.56	1.08e-12
Mast Cells	BNC23	3.27e-17	0.59733	0.141	0.118	1.13e-12
Mast Cells	NPC23	3.3e-17	0.944155	0.396	0.496	1.14e-12
Mast Cells	METTL21A2	6.15e-17	0.621351	0.111	0.088	2.13e-12
Mast Cells	NDUFA15	9.01e-17	0.584856	0.373	0.606	3.12e-12
Mast Cells	CYSTM12	1.05e-16	0.862133	0.322	0.362	3.63e-12
Mast Cells	TRMT1122	2.18e-16	0.590318	0.381	0.621	7.56e-12
Mast Cells	TBC1D141	2.61e-16	0.469119	0.115	0.17	9.03e-12
Mast Cells	ITM2C3	3.28e-16	0.755772	0.201	0.19	1.14e-11
Mast Cells	FKBP42	5.76e-16	0.726668	0.17	0.252	1.99e-11
Mast Cells	EXTL31	8.94e-16	0.637623	0.106	0.085	3.09e-11
Mast Cells	REL2	9.98e-16	0.446188	0.298	0.434	3.46e-11
Mast Cells	PAQR3	1.24e-15	0.265889	0.07	0.107	4.31e-11
Mast Cells	AGPS1	1.5e-15	0.401521	0.11	0.161	5.18e-11
Mast Cells	STIP11	2.1e-15	0.598469	0.193	0.284	7.25e-11
Mast Cells	AC008014.12	5.63e-15	0.327848	0.099	0.144	1.95e-10
Mast Cells	ZNF7044	7.11e-15	0.446382	0.19	0.269	2.46e-10
Mast Cells	HMGB12	9.42e-15	0.487676	0.638	0.853	3.26e-10
Mast Cells	TRA2B2	9.58e-15	0.660973	0.346	0.541	3.32e-10
Mast Cells	STAM2	1.59e-14	0.480568	0.158	0.227	5.52e-10
Mast Cells	RHBDD21	2.27e-14	0.411885	0.102	0.149	7.87e-10
Mast Cells	COX8A4	2.71e-14	0.468164	0.41	0.647	9.38e-10
Mast Cells	USPL12	5.5e-14	0.58495	0.124	0.177	1.91e-09
Mast Cells	C21orf911	6.02e-14	0.479294	0.113	0.164	2.08e-09
Mast Cells	LRP4	6.1e-14	0.746138	0.129	0.112	2.11e-09
Mast Cells	ANKRD271	6.68e-14	0.333824	0.071	0.106	2.31e-09
Mast Cells	AHI13	9.54e-14	0.579541	0.218	0.314	3.3e-09
Mast Cells	ABRACL3	1.41e-13	0.510201	0.138	0.197	4.88e-09
Mast Cells	NDUFAF32	1.73e-13	0.693075	0.203	0.299	5.99e-09
Mast Cells	ST3GAL31	1.91e-13	0.274566	0.079	0.115	6.62e-09
Mast Cells	GABARAP2	1.98e-13	0.648624	0.512	0.706	6.86e-09
Mast Cells	H2AFV1	2.38e-13	0.680423	0.284	0.433	8.23e-09
Mast Cells	MYADM2	2.5e-13	0.498621	0.241	0.344	8.66e-09
Mast Cells	PHF202	3.05e-13	0.97312	0.291	0.325	1.06e-08
Mast Cells	GSE1	3.12e-13	0.564595	0.154	0.221	1.08e-08
Mast Cells	SAP183	6.84e-13	0.450912	0.443	0.698	2.37e-08
Mast Cells	AC100810.1	6.94e-13	0.47558	0.105	0.152	2.4e-08
Mast Cells	GNS1	9.54e-13	0.918462	0.203	0.202	3.3e-08
Mast Cells	GAS74	1.02e-12	0.802565	0.276	0.292	3.51e-08
Mast Cells	LAPTM4A2	1.02e-12	0.533691	0.526	0.69	3.52e-08
Mast Cells	GRK22	1.1e-12	0.503668	0.128	0.183	3.81e-08
Mast Cells	SUB12	1.26e-12	0.762496	0.469	0.654	4.36e-08
Mast Cells	MBOAT12	2.75e-12	0.266058	0.078	0.112	9.52e-08
Mast Cells	ISCA2	3.71e-12	0.401795	0.092	0.132	1.28e-07
Mast Cells	RRP1B	7.76e-12	0.535681	0.116	0.165	2.69e-07
Mast Cells	MANBA1	8.16e-12	0.361668	0.099	0.139	2.82e-07
Mast Cells	GNAI12	9.64e-12	0.646129	0.269	0.397	3.34e-07
Mast Cells	FOXP12	1.5e-11	0.585536	0.349	0.383	5.19e-07
Mast Cells	HSPA41	3.47e-11	0.681538	0.236	0.344	1.2e-06
Mast Cells	HERC12	3.51e-11	1.03179	0.342	0.406	1.22e-06
Mast Cells	FAM102B2	3.83e-11	0.619495	0.154	0.14	1.33e-06
Mast Cells	SOCS61	4.35e-11	0.430979	0.094	0.133	1.51e-06
Mast Cells	TAOK33	8.62e-11	0.642143	0.244	0.351	2.98e-06
Mast Cells	TMOD3	1.92e-10	0.691479	0.313	0.477	6.64e-06
Mast Cells	ACBD31	1.99e-10	0.727342	0.224	0.328	6.88e-06
Mast Cells	SYAP12	2.69e-10	0.896495	0.229	0.332	9.3e-06
Mast Cells	TRAK22	2.92e-10	0.392357	0.118	0.162	1.01e-05
Mast Cells	SGPP11	3e-10	0.372271	0.078	0.11	1.04e-05
Mast Cells	DAPK12	3.23e-10	0.620473	0.139	0.126	1.12e-05
Mast Cells	LYST1	5.07e-10	0.864895	0.31	0.357	1.76e-05
Mast Cells	BEX42	5.11e-10	0.526625	0.132	0.183	1.77e-05
Mast Cells	PRR34-AS1	6.49e-10	0.700274	0.124	0.112	2.25e-05
Mast Cells	DISC14	7.11e-10	0.489595	0.129	0.114	2.46e-05
Mast Cells	CCDC921	7.76e-10	0.33324	0.074	0.104	2.69e-05
Mast Cells	PLEKHA23	7.8e-10	0.349589	0.095	0.131	2.7e-05
Mast Cells	GADD45B1	1.02e-09	0.886643	0.476	0.586	3.52e-05
Mast Cells	SARAF1	1.6e-09	0.779369	0.428	0.573	5.54e-05
Mast Cells	POLR3K	1.64e-09	0.356934	0.073	0.103	5.68e-05
Mast Cells	FMNL23	1.69e-09	0.518424	0.162	0.219	5.86e-05
Mast Cells	PRMT92	3.15e-09	0.344346	0.074	0.103	0.000108906
Mast Cells	DUSP142	3.15e-09	0.523446	0.119	0.164	0.000109209
Mast Cells	FXR12	3.41e-09	0.96878	0.357	0.455	0.000117984
Mast Cells	ST3GAL63	4.32e-09	0.7567	0.135	0.123	0.00014964
Mast Cells	LEO1	4.74e-09	0.616918	0.126	0.174	0.000164182
Mast Cells	PLAU2	8.16e-09	0.412156	0.093	0.126	0.000282575
Mast Cells	SLC43A31	9.74e-09	0.360477	0.084	0.115	0.0003373
Mast Cells	PIK3CA	1.02e-08	0.596403	0.166	0.228	0.000353594
Mast Cells	LDHB3	1.24e-08	0.559019	0.251	0.351	0.000427679
Mast Cells	TPST2	1.78e-08	0.617877	0.122	0.112	0.00061513
Mast Cells	RAB383	1.97e-08	0.843446	0.196	0.202	0.000683665
Mast Cells	GLA2	2.18e-08	0.506154	0.126	0.169	0.000754924
Mast Cells	BLVRA	2.35e-08	0.52383	0.121	0.165	0.000814143
Mast Cells	ACER31	2.53e-08	0.528693	0.148	0.2	0.000874692
Mast Cells	NFIL32	2.77e-08	0.681895	0.205	0.283	0.000957283
Mast Cells	CRBN	2.99e-08	0.685531	0.206	0.289	0.00103395
Mast Cells	DDIT42	3.14e-08	1.18362	0.248	0.269	0.00108639
Mast Cells	PPDPF4	4.4e-08	0.349712	0.471	0.695	0.00152199
Mast Cells	VAC141	4.53e-08	0.362464	0.076	0.104	0.00156822
Mast Cells	RPL232	8.1e-08	0.311838	0.582	0.833	0.00280432
Mast Cells	2025-03-08	9.21e-08	0.622754	0.118	0.108	0.0031899
Mast Cells	DDAH22	1.53e-07	0.624681	0.251	0.353	0.005286
Mast Cells	TENT5A2	1.7e-07	0.935116	0.312	0.363	0.00589078
Mast Cells	DOCK112	2.28e-07	0.266389	0.106	0.138	0.00788517
Mast Cells	PKIG2	2.87e-07	0.843328	0.202	0.212	0.00992259
Mast Cells	DUSP102	3.76e-07	0.437813	0.109	0.144	0.0130283
Mast Cells	PHYH1	4.06e-07	0.870398	0.197	0.206	0.0140586
Mast Cells	DNAJA43	5.75e-07	0.694668	0.135	0.178	0.0199059
Mast Cells	DENND4A2	6.14e-07	0.449815	0.296	0.397	0.0212707
Mast Cells	RHOG2	8.94e-07	0.610013	0.16	0.214	0.0309361
Mast Cells	PHTF21	9.47e-07	0.452132	0.153	0.2	0.032777
Mast Cells	ALS21	1.03e-06	0.55434	0.101	0.091	0.0356982
Mast Cells	DNAJC19	1.14e-06	0.82918	0.259	0.376	0.0393753
Mast Cells	RFX32	1.41e-06	0.504912	0.166	0.217	0.0488025
Mast Cells	LEPROTL11	1.43e-06	0.75094	0.229	0.245	0.0495014
Mast Cells	MEG31	1.58e-06	0.300711	0.141	0.178	0.0548371
Mast Cells	C2orf741	2.05e-06	0.394765	0.078	0.103	0.0709167
Mast Cells	GNG53	2.76e-06	0.635654	0.393	0.607	0.0954806
Mast Cells	TMEM2511	3.11e-06	0.423099	0.084	0.11	0.107582
Mast Cells	STK42	4.15e-06	0.601906	0.242	0.254	0.143791
Mast Cells	TRAPPC2B	5.76e-06	0.692035	0.134	0.131	0.199476
Mast Cells	RAB11FIP12	5.88e-06	0.413223	0.146	0.187	0.203597
Mast Cells	CKS23	6.45e-06	0.836206	0.203	0.268	0.223249
Mast Cells	BMPR1A3	7.76e-06	0.653165	0.179	0.238	0.268647
Mast Cells	NEDD92	9.74e-06	0.517398	0.148	0.141	0.337077
Mast Cells	ADGRE52	1.15e-05	0.356978	0.143	0.181	0.397782
Mast Cells	MCU	3.75e-05	0.586964	0.151	0.194	1
Mast Cells	ITPR14	3.75e-05	0.416175	0.128	0.162	1
Mast Cells	CHD72	3.95e-05	0.632466	0.141	0.138	1
Mast Cells	AC103591.31	4.15e-05	1.12022	0.134	0.13	1
Mast Cells	AC245297.32	4.37e-05	0.467624	0.124	0.159	1
Mast Cells	RPS27L4	5.07e-05	0.670479	0.387	0.589	1
Mast Cells	SPECC12	5.14e-05	0.506338	0.134	0.129	1
Mast Cells	SSR41	5.85e-05	0.604247	0.425	0.659	1
Mast Cells	TSTD14	9.7e-05	0.605018	0.215	0.285	1
Mast Cells	ITPKB1	0.000200134	0.445466	0.114	0.142	1
Mast Cells	RELB2	0.000231233	0.630755	0.183	0.238	1
Mast Cells	HDHD3	0.000257934	0.472967	0.09	0.114	1
Mast Cells	RNF1303	0.000267097	0.580834	0.192	0.25	1
Mast Cells	SERP13	0.00031405	0.741001	0.366	0.554	1
Mast Cells	ATP6V0E12	0.000500127	0.835331	0.419	0.595	1
Mast Cells	STXBP52	0.000530471	0.937922	0.248	0.288	1
Mast Cells	SLC39A114	0.000560132	0.722648	0.169	0.176	1
Mast Cells	ARMCX33	0.00060628	0.687286	0.173	0.183	1
Mast Cells	TAGLN2	0.000626405	0.479657	0.459	0.685	1
Mast Cells	CREM2	0.000782709	0.608046	0.227	0.243	1
Mast Cells	DDIT31	0.000914087	0.923272	0.267	0.315	1
Mast Cells	RNF1453	0.00092028	0.7862	0.251	0.344	1
Mast Cells	TESK21	0.00137643	0.693986	0.143	0.146	1
Mast Cells	EXOSC8	0.00220595	0.858247	0.208	0.235	1
Mast Cells	CNIH1	0.00276928	0.885668	0.205	0.232	1
Mast Cells	CLK12	0.00299423	0.979323	0.357	0.474	1
Mast Cells	LRRFIP12	0.00524815	0.533974	0.37	0.514	1
Mast Cells	VMP13	0.00578564	0.921386	0.349	0.46	1
Mast Cells	TMEM2583	0.00663734	0.764589	0.376	0.565	1
Mast Cells	HMGN35	0.00741775	0.79695	0.346	0.506	1
Mast Cells	FERMT23	0.00747873	0.625846	0.217	0.241	1
Mast Cells	LPCAT22	0.00761011	0.64445	0.148	0.153	1
Mast Cells	RALB	0.00791362	0.535416	0.122	0.15	1
Mast Cells	CDK171	0.00824994	0.65699	0.212	0.271	1
Mast Cells	GCHFR2	0.00966019	0.483388	0.11	0.134	1
Mast Cells	ITM2A1	0.0101024	0.574289	0.195	0.208	1
Mast Cells	RPL22L11	0.0110441	0.711183	0.355	0.507	1
Mast Cells	COX7A24	0.012849	0.660172	0.465	0.672	1
Mast Cells	CDC42SE22	0.0130061	0.30488	0.249	0.305	1
Mast Cells	DENND1B2	0.0144052	0.607819	0.145	0.151	1
Mast Cells	ITGA91	0.0153703	0.400327	0.117	0.116	1
Mast Cells	PTGS11	0.0159131	0.541684	0.135	0.165	1
Mast Cells	GLRX4	0.0195913	0.475251	0.132	0.159	1
Mast Cells	FRMD4B1	0.0206177	0.492014	0.219	0.272	1
Mast Cells	ATP5MD3	0.0227001	0.646554	0.42	0.634	1
Mast Cells	TMA72	0.0254575	0.45162	0.544	0.773	1
Mast Cells	RERE2	0.0266624	0.735698	0.328	0.452	1
Mast Cells	FDX1	0.0299573	1.06041	0.2	0.26	1
Mast Cells	ST131	0.0384676	0.664034	0.418	0.639	1
Mast Cells	SOCS11	0.0394796	0.836202	0.172	0.212	1
Mast Cells	SVIP3	0.0450118	0.659845	0.162	0.199	1
Endothelial Cells	MCTP12	0	3.83959	0.814	0.059	0
Endothelial Cells	CCL14	0	3.50431	0.602	0.025	0
Endothelial Cells	PECAM1	0	3.39762	0.827	0.038	0
Endothelial Cells	ACKR1	0	3.38181	0.498	0.018	0
Endothelial Cells	A2M1	0	3.32764	0.853	0.12	0
Endothelial Cells	VWF	0	3.18781	0.734	0.022	0
Endothelial Cells	ADGRL4	0	3.16599	0.774	0.011	0
Endothelial Cells	CLDN5	0	3.13625	0.714	0.024	0
Endothelial Cells	IFI271	0	3.12421	0.864	0.2	0
Endothelial Cells	SPARCL12	0	3.08761	0.909	0.213	0
Endothelial Cells	MECOM	0	3.0048	0.697	0.038	0
Endothelial Cells	AQP11	0	2.95335	0.771	0.167	0
Endothelial Cells	SELE	0	2.953	0.298	0.005	0
Endothelial Cells	TM4SF12	0	2.85354	0.713	0.089	0
Endothelial Cells	EMCN	0	2.84614	0.783	0.098	0
Endothelial Cells	FABP41	0	2.7771	0.342	0.052	0
Endothelial Cells	EGFL7	0	2.75019	0.764	0.048	0
Endothelial Cells	PTPRM2	0	2.6919	0.789	0.19	0
Endothelial Cells	PLVAP	0	2.68835	0.627	0.008	0
Endothelial Cells	GNG111	0	2.64525	0.82	0.262	0
Endothelial Cells	RAMP2	0	2.63622	0.733	0.09	0
Endothelial Cells	LIFR	0	2.61912	0.707	0.157	0
Endothelial Cells	ARL15	0	2.58678	0.682	0.327	0
Endothelial Cells	CD341	0	2.50888	0.746	0.107	0
Endothelial Cells	PLCB11	0	2.4913	0.722	0.151	0
Endothelial Cells	SNTG2	0	2.48661	0.608	0.028	0
Endothelial Cells	LDB21	0	2.48267	0.75	0.21	0
Endothelial Cells	SOX18	0	2.47681	0.669	0.027	0
Endothelial Cells	RALGAPA2	0	2.46006	0.705	0.187	0
Endothelial Cells	FLT11	0	2.43821	0.669	0.023	0
Endothelial Cells	RBP7	0	2.39868	0.516	0.073	0
Endothelial Cells	ZNF385D1	0	2.39271	0.61	0.141	0
Endothelial Cells	CD741	0	2.34006	0.894	0.177	0
Endothelial Cells	PTPRB	0	2.31561	0.64	0.015	0
Endothelial Cells	ERG	0	2.27447	0.673	0.028	0
Endothelial Cells	MAGI13	0	2.25837	0.713	0.23	0
Endothelial Cells	EPAS11	0	2.25024	0.739	0.239	0
Endothelial Cells	ENG	0	2.24192	0.675	0.115	0
Endothelial Cells	THSD7A1	0	2.23127	0.599	0.038	0
Endothelial Cells	NPDC1	0	2.20159	0.715	0.16	0
Endothelial Cells	RAMP3	0	2.20073	0.559	0.027	0
Endothelial Cells	CLEC14A1	0	2.19006	0.636	0.029	0
Endothelial Cells	CYYR1	0	2.17782	0.638	0.04	0
Endothelial Cells	TACR1	0	2.16659	0.539	0.01	0
Endothelial Cells	ABCB1	0	2.14677	0.472	0.011	0
Endothelial Cells	GIMAP71	0	2.14422	0.647	0.041	0
Endothelial Cells	SLC9A3R21	0	2.12418	0.584	0.126	0
Endothelial Cells	TSHZ2	0	2.12323	0.708	0.251	0
Endothelial Cells	MRTFB1	0	2.11103	0.681	0.236	0
Endothelial Cells	AL589693.1	0	2.10141	0.507	0.073	0
Endothelial Cells	TGFBR21	0	2.04585	0.779	0.316	0
Endothelial Cells	ITGA61	0	2.04294	0.71	0.163	0
Endothelial Cells	TSPAN7	0	2.02508	0.58	0.026	0
Endothelial Cells	LMCD1	0	2.0194	0.659	0.091	0
Endothelial Cells	ADAMTS91	0	2.00531	0.406	0.068	0
Endothelial Cells	CD93	0	2.00141	0.6	0.016	0
Endothelial Cells	MYRIP	0	1.97935	0.465	0.015	0
Endothelial Cells	FLI12	0	1.938	0.615	0.073	0
Endothelial Cells	TXNIP1	0	1.93487	0.86	0.678	0
Endothelial Cells	C2CD4B	0	1.92097	0.289	0.017	0
Endothelial Cells	HLA-E1	0	1.91461	0.91	0.766	0
Endothelial Cells	PODXL	0	1.91136	0.507	0.013	0
Endothelial Cells	DOCK43	0	1.89241	0.684	0.2	0
Endothelial Cells	HEG1	0	1.88155	0.59	0.086	0
Endothelial Cells	ELMO14	0	1.86705	0.705	0.186	0
Endothelial Cells	TMTC1	0	1.86648	0.525	0.107	0
Endothelial Cells	DACH11	0	1.86263	0.458	0.031	0
Endothelial Cells	SOCS31	0	1.86197	0.514	0.266	0
Endothelial Cells	JAM21	0	1.85786	0.624	0.098	0
Endothelial Cells	RNASE11	0	1.84814	0.646	0.026	0
Endothelial Cells	CALCRL2	0	1.83993	0.573	0.109	0
Endothelial Cells	PKP4	0	1.8276	0.63	0.255	0
Endothelial Cells	PLCB42	0	1.82756	0.555	0.142	0
Endothelial Cells	BCAM1	0	1.81732	0.651	0.105	0
Endothelial Cells	ABLIM13	0	1.77881	0.726	0.355	0
Endothelial Cells	DIPK2B	0	1.77625	0.541	0.011	0
Endothelial Cells	ECSCR	0	1.77414	0.59	0.018	0
Endothelial Cells	KCTD122	0	1.76226	0.623	0.226	0
Endothelial Cells	PREX21	0	1.73562	0.638	0.169	0
Endothelial Cells	COL15A12	0	1.73469	0.584	0.167	0
Endothelial Cells	HLA-DRB11	0	1.73021	0.809	0.153	0
Endothelial Cells	BTNL9	0	1.72999	0.316	0.011	0
Endothelial Cells	CDH5	0	1.71932	0.563	0.028	0
Endothelial Cells	MMRN2	0	1.70913	0.564	0.02	0
Endothelial Cells	TNFSF10	0	1.70293	0.675	0.296	0
Endothelial Cells	GIMAP4	0	1.69391	0.565	0.032	0
Endothelial Cells	DOCK9	0	1.6883	0.686	0.313	0
Endothelial Cells	ANO2	0	1.6706	0.449	0.036	0
Endothelial Cells	ARHGAP312	0	1.66868	0.593	0.112	0
Endothelial Cells	ARHGAP291	0	1.66233	0.699	0.238	0
Endothelial Cells	SHANK3	0	1.66047	0.533	0.02	0
Endothelial Cells	ID11	0	1.65613	0.694	0.38	0
Endothelial Cells	ADGRF51	0	1.65369	0.472	0.038	0
Endothelial Cells	CADPS21	0	1.64626	0.565	0.106	0
Endothelial Cells	KDR	0	1.64576	0.483	0.015	0
Endothelial Cells	ST6GALNAC31	0	1.63389	0.477	0.032	0
Endothelial Cells	PALMD2	0	1.62553	0.657	0.263	0
Endothelial Cells	PITPNC11	0	1.60755	0.553	0.148	0
Endothelial Cells	PCAT19	0	1.6065	0.519	0.012	0
Endothelial Cells	PIK3R31	0	1.60275	0.448	0.043	0
Endothelial Cells	RASGRF2	0	1.59933	0.454	0.014	0
Endothelial Cells	CTSH1	0	1.58858	0.584	0.14	0
Endothelial Cells	CAV13	0	1.58707	0.823	0.508	0
Endothelial Cells	ELK3	0	1.57502	0.633	0.169	0
Endothelial Cells	NOSTRIN1	0	1.56403	0.456	0.019	0
Endothelial Cells	IFITM33	0	1.56013	0.857	0.5	0
Endothelial Cells	SYNE22	0	1.55769	0.796	0.513	0
Endothelial Cells	ESAM1	0	1.54431	0.541	0.04	0
Endothelial Cells	LRMDA4	0	1.54106	0.677	0.246	0
Endothelial Cells	IL33	0	1.53854	0.501	0.091	0
Endothelial Cells	ADCY4	0	1.53307	0.523	0.027	0
Endothelial Cells	KLF23	0	1.52959	0.642	0.279	0
Endothelial Cells	HIPK3	0	1.52955	0.65	0.365	0
Endothelial Cells	FAM155A	0	1.52106	0.239	0.016	0
Endothelial Cells	STOX21	0	1.51824	0.472	0.065	0
Endothelial Cells	FOXP13	0	1.51275	0.727	0.358	0
Endothelial Cells	RASAL22	0	1.51089	0.624	0.295	0
Endothelial Cells	GNAQ1	0	1.49633	0.669	0.311	0
Endothelial Cells	SPTBN13	0	1.4933	0.794	0.478	0
Endothelial Cells	RCAN11	0	1.48224	0.367	0.141	0
Endothelial Cells	IGFBP41	0	1.48154	0.749	0.302	0
Endothelial Cells	FAM13C1	0	1.47988	0.449	0.073	0
Endothelial Cells	CPNE81	0	1.47943	0.584	0.169	0
Endothelial Cells	BMPR2	0	1.47545	0.649	0.356	0
Endothelial Cells	PRKCH1	0	1.47499	0.641	0.238	0
Endothelial Cells	SSH12	0	1.47361	0.462	0.139	0
Endothelial Cells	RYR31	0	1.46507	0.3	0.014	0
Endothelial Cells	DNM3	0	1.46382	0.492	0.129	0
Endothelial Cells	ICAM12	0	1.45224	0.381	0.16	0
Endothelial Cells	CLU2	0	1.45151	0.641	0.305	0
Endothelial Cells	FBXL72	0	1.44055	0.615	0.226	0
Endothelial Cells	NRP14	0	1.43915	0.618	0.246	0
Endothelial Cells	HSPG22	0	1.42847	0.608	0.261	0
Endothelial Cells	PALM2-AKAP22	0	1.42806	0.635	0.234	0
Endothelial Cells	IL6	0	1.42098	0.167	0.027	0
Endothelial Cells	RAPGEF4	0	1.41549	0.427	0.05	0
Endothelial Cells	CRIM11	0	1.40845	0.663	0.297	0
Endothelial Cells	PLEKHG12	0	1.40446	0.49	0.152	0
Endothelial Cells	EBF31	0	1.4009	0.456	0.028	0
Endothelial Cells	CSGALNACT11	0	1.40011	0.527	0.136	0
Endothelial Cells	MEF2C3	0	1.39838	0.66	0.209	0
Endothelial Cells	NR5A2	0	1.39655	0.405	0.006	0
Endothelial Cells	DEPP11	0	1.39066	0.393	0.052	0
Endothelial Cells	RPS6KA21	0	1.38817	0.537	0.129	0
Endothelial Cells	SEC14L11	0	1.38483	0.535	0.148	0
Endothelial Cells	CRYBG31	0	1.38294	0.574	0.301	0
Endothelial Cells	TCF41	0	1.38134	0.822	0.49	0
Endothelial Cells	SASH11	0	1.38095	0.666	0.339	0
Endothelial Cells	TIMP32	0	1.38055	0.82	0.385	0
Endothelial Cells	ADAM15	0	1.37131	0.565	0.231	0
Endothelial Cells	SMAD1	0	1.37034	0.521	0.19	0
Endothelial Cells	UTRN2	0	1.36512	0.709	0.513	0
Endothelial Cells	GALNT181	0	1.36019	0.47	0.104	0
Endothelial Cells	FGD5	0	1.35621	0.491	0.074	0
Endothelial Cells	GIMAP1	0	1.35517	0.486	0.027	0
Endothelial Cells	MYH92	0	1.35097	0.729	0.47	0
Endothelial Cells	HLA-DMA1	0	1.34957	0.543	0.073	0
Endothelial Cells	ARHGEF31	0	1.34861	0.563	0.222	0
Endothelial Cells	ST6GAL14	0	1.34488	0.472	0.075	0
Endothelial Cells	HYAL2	0	1.3442	0.48	0.109	0
Endothelial Cells	UACA3	0	1.34322	0.574	0.234	0
Endothelial Cells	CD362	0	1.3432	0.17	0.067	0
Endothelial Cells	CRIP21	0	1.32951	0.667	0.39	0
Endothelial Cells	MGLL1	0	1.32383	0.565	0.219	0
Endothelial Cells	TEK	0	1.32215	0.423	0.008	0
Endothelial Cells	HLA-DRA1	0	1.31726	0.807	0.114	0
Endothelial Cells	RDX3	0	1.30056	0.607	0.36	0
Endothelial Cells	TLL1	0	1.29699	0.285	0.049	0
Endothelial Cells	GRB101	0	1.29117	0.469	0.118	0
Endothelial Cells	EVA1C2	0	1.2815	0.505	0.157	0
Endothelial Cells	TACC12	0	1.27846	0.688	0.371	0
Endothelial Cells	CAVIN12	0	1.27161	0.723	0.431	0
Endothelial Cells	LINC01117	0	1.26997	0.427	0.09	0
Endothelial Cells	EBF12	0	1.26146	0.707	0.282	0
Endothelial Cells	NRN12	0	1.25157	0.505	0.133	0
Endothelial Cells	GASK1B	0	1.24947	0.421	0.068	0
Endothelial Cells	IL3RA1	0	1.24934	0.446	0.036	0
Endothelial Cells	HLA-DPA11	0	1.24745	0.684	0.106	0
Endothelial Cells	SLC2A34	0	1.246	0.588	0.285	0
Endothelial Cells	IFI162	0	1.24144	0.682	0.471	0
Endothelial Cells	IFITM23	0	1.23961	0.715	0.377	0
Endothelial Cells	MTUS12	0	1.23615	0.53	0.225	0
Endothelial Cells	GFOD1	0	1.23356	0.441	0.118	0
Endothelial Cells	SLCO2A1	0	1.23215	0.284	0.02	0
Endothelial Cells	SOX17	0	1.23033	0.292	0.001	0
Endothelial Cells	RAPGEF52	0	1.22941	0.432	0.115	0
Endothelial Cells	RAPGEF3	0	1.22742	0.406	0.017	0
Endothelial Cells	APBB22	0	1.2252	0.639	0.341	0
Endothelial Cells	BST22	0	1.2176	0.51	0.171	0
Endothelial Cells	MYO5C1	0	1.21389	0.415	0.026	0
Endothelial Cells	PTPRK1	0	1.21197	0.616	0.354	0
Endothelial Cells	ITGA92	0	1.21149	0.45	0.092	0
Endothelial Cells	SWAP70	0	1.21076	0.543	0.233	0
Endothelial Cells	CCN22	0	1.20887	0.413	0.187	0
Endothelial Cells	BACE23	0	1.20323	0.533	0.17	0
Endothelial Cells	MYCT1	0	1.20295	0.431	0.008	0
Endothelial Cells	MEOX1	0	1.18985	0.371	0.013	0
Endothelial Cells	CDH132	0	1.18666	0.463	0.206	0
Endothelial Cells	TJP13	0	1.18234	0.671	0.379	0
Endothelial Cells	ROBO4	0	1.18128	0.413	0.01	0
Endothelial Cells	GIMAP8	0	1.18001	0.404	0.017	0
Endothelial Cells	ATP8B11	0	1.17511	0.454	0.16	0
Endothelial Cells	GNAI22	0	1.17046	0.7	0.465	0
Endothelial Cells	SULF21	0	1.16703	0.474	0.099	0
Endothelial Cells	ELOVL71	0	1.16647	0.459	0.121	0
Endothelial Cells	GMDS2	0	1.1638	0.518	0.2	0
Endothelial Cells	KALRN2	0	1.16364	0.414	0.093	0
Endothelial Cells	ZNF5212	0	1.16007	0.517	0.201	0
Endothelial Cells	TSC22D13	0	1.15584	0.638	0.504	0
Endothelial Cells	ECE12	0	1.15177	0.563	0.224	0
Endothelial Cells	LIMS22	0	1.1489	0.442	0.072	0
Endothelial Cells	NEDD93	0	1.14883	0.477	0.118	0
Endothelial Cells	ITM2A2	0	1.14381	0.532	0.185	0
Endothelial Cells	EPB41L4A	0	1.14298	0.449	0.146	0
Endothelial Cells	SCARB12	0	1.14228	0.376	0.063	0
Endothelial Cells	ANKRD291	0	1.14087	0.439	0.068	0
Endothelial Cells	CNTNAP3B	0	1.13826	0.386	0.066	0
Endothelial Cells	ETS13	0	1.13756	0.594	0.25	0
Endothelial Cells	TRIO2	0	1.13689	0.595	0.324	0
Endothelial Cells	ICA11	0	1.13417	0.429	0.053	0
Endothelial Cells	ENPP22	0	1.12838	0.377	0.154	0
Endothelial Cells	ETS21	0	1.12802	0.675	0.403	0
Endothelial Cells	CDC42BPA3	0	1.12723	0.517	0.245	0
Endothelial Cells	LINC01695	0	1.1229	0.269	0.013	0
Endothelial Cells	PRCP1	0	1.12282	0.44	0.226	0
Endothelial Cells	KIAA12172	0	1.12186	0.516	0.25	0
Endothelial Cells	EXOC62	0	1.12079	0.403	0.104	0
Endothelial Cells	CLEC1A	0	1.11627	0.371	0.007	0
Endothelial Cells	LRRFIP13	0	1.11464	0.721	0.496	0
Endothelial Cells	FAM110D	0	1.11438	0.367	0.003	0
Endothelial Cells	ITPRID22	0	1.11413	0.537	0.269	0
Endothelial Cells	PLSCR12	0	1.11333	0.505	0.18	0
Endothelial Cells	RUNDC3B	0	1.10847	0.316	0.015	0
Endothelial Cells	SHROOM41	0	1.10308	0.375	0.031	0
Endothelial Cells	PDE10A	0	1.10275	0.336	0.027	0
Endothelial Cells	STOM2	0	1.10154	0.604	0.352	0
Endothelial Cells	TIE1	0	1.09837	0.391	0.011	0
Endothelial Cells	NFIB4	0	1.09728	0.688	0.454	0
Endothelial Cells	CMIP2	0	1.09572	0.591	0.326	0
Endothelial Cells	AFDN	0	1.09415	0.547	0.257	0
Endothelial Cells	FGD41	0	1.09223	0.503	0.265	0
Endothelial Cells	MYO1E3	0	1.09181	0.548	0.297	0
Endothelial Cells	CPXM21	0	1.09055	0.355	0.068	0
Endothelial Cells	ARHGAP262	0	1.08983	0.51	0.233	0
Endothelial Cells	KANK3	0	1.08959	0.41	0.026	0
Endothelial Cells	PLXND12	0	1.08791	0.469	0.126	0
Endothelial Cells	ITGB41	0	1.08668	0.473	0.105	0
Endothelial Cells	ICAM2	0	1.08581	0.365	0.04	0
Endothelial Cells	SEMA6A1	0	1.0858	0.368	0.068	0
Endothelial Cells	PDIA5	0	1.08319	0.387	0.071	0
Endothelial Cells	PDLIM12	0	1.07981	0.6	0.362	0
Endothelial Cells	CMTM82	0	1.07801	0.403	0.064	0
Endothelial Cells	GIMAP5	0	1.07746	0.398	0.018	0
Endothelial Cells	S1PR1	0	1.0729	0.386	0.018	0
Endothelial Cells	TNFRSF10D1	0	1.07211	0.367	0.072	0
Endothelial Cells	SLFN51	0	1.06907	0.505	0.177	0
Endothelial Cells	GNA14	0	1.06883	0.309	0.034	0
Endothelial Cells	CEP1121	0	1.06718	0.491	0.178	0
Endothelial Cells	NXN1	0	1.06625	0.502	0.197	0
Endothelial Cells	IL1R12	0	1.0645	0.415	0.247	0
Endothelial Cells	CHRM3	0	1.06265	0.156	0.006	0
Endothelial Cells	NUAK1	0	1.06231	0.417	0.163	0
Endothelial Cells	KIAA1671	0	1.06159	0.442	0.142	0
Endothelial Cells	PDK43	0	1.05825	0.367	0.139	0
Endothelial Cells	PPARG1	0	1.05475	0.34	0.064	0
Endothelial Cells	APP1	0	1.05369	0.711	0.495	0
Endothelial Cells	DISC1FP1	0	1.04596	0.246	0.011	0
Endothelial Cells	CD320	0	1.04572	0.4	0.099	0
Endothelial Cells	CCDC85A	0	1.04511	0.336	0.062	0
Endothelial Cells	HLA-B1	0	1.0437	0.92	0.854	0
Endothelial Cells	GIMAP6	0	1.04137	0.383	0.012	0
Endothelial Cells	FRY1	0	1.03829	0.532	0.212	0
Endothelial Cells	MAST42	0	1.03361	0.534	0.369	0
Endothelial Cells	PLCG21	0	1.03266	0.389	0.073	0
Endothelial Cells	HLA-DRB51	0	1.03167	0.29	0.047	0
Endothelial Cells	RASIP1	0	1.03077	0.405	0.059	0
Endothelial Cells	FAM241A1	0	1.02808	0.493	0.234	0
Endothelial Cells	FKBP1A	0	1.02763	0.64	0.497	0
Endothelial Cells	ACE	0	1.02592	0.302	0.014	0
Endothelial Cells	IFI44L	0	1.02584	0.31	0.042	0
Endothelial Cells	VEGFC1	0	1.02256	0.269	0.062	0
Endothelial Cells	CCDC85B1	0	1.021	0.656	0.51	0
Endothelial Cells	KLF71	0	1.02095	0.423	0.133	0
Endothelial Cells	PDGFB2	0	1.01967	0.336	0.04	0
Endothelial Cells	TM4SF181	0	1.01947	0.315	0.01	0
Endothelial Cells	APLNR	0	1.01107	0.288	0.01	0
Endothelial Cells	LAMA31	0	1.01083	0.423	0.138	0
Endothelial Cells	SPNS2	0	1.00977	0.364	0.015	0
Endothelial Cells	CD594	0	1.00914	0.717	0.534	0
Endothelial Cells	ADIRF2	0	1.00366	0.831	0.538	0
Endothelial Cells	APOLD13	0	1.00236	0.333	0.078	0
Endothelial Cells	ASAP12	0	1.00183	0.655	0.416	0
Endothelial Cells	PTK22	0	0.996189	0.637	0.411	0
Endothelial Cells	ARHGEF283	0	0.995955	0.402	0.128	0
Endothelial Cells	EPHA41	0	0.995704	0.398	0.161	0
Endothelial Cells	PDE2A	0	0.992248	0.361	0.025	0
Endothelial Cells	ACTN12	0	0.992222	0.489	0.225	0
Endothelial Cells	TMSB103	0	0.991079	0.95	0.906	0
Endothelial Cells	JCAD	0	0.989223	0.348	0.039	0
Endothelial Cells	PIK3C2A	0	0.981109	0.536	0.298	0
Endothelial Cells	FLNB1	0	0.98093	0.499	0.269	0
Endothelial Cells	MEOX22	0	0.980424	0.438	0.164	0
Endothelial Cells	MSN1	0	0.979118	0.655	0.457	0
Endothelial Cells	CLIC43	0	0.977526	0.592	0.344	0
Endothelial Cells	ID31	0	0.974361	0.601	0.427	0
Endothelial Cells	FRYL2	0	0.972073	0.58	0.374	0
Endothelial Cells	PPP3CA1	0	0.971505	0.665	0.501	0
Endothelial Cells	WWTR11	0	0.970981	0.542	0.314	0
Endothelial Cells	LMO21	0	0.96784	0.412	0.067	0
Endothelial Cells	OSBPL101	0	0.967559	0.424	0.158	0
Endothelial Cells	MCF2L1	0	0.96588	0.349	0.063	0
Endothelial Cells	UPP12	0	0.963794	0.345	0.089	0
Endothelial Cells	KIAA03551	0	0.958126	0.467	0.173	0
Endothelial Cells	SNCG1	0	0.958046	0.439	0.084	0
Endothelial Cells	CHN11	0	0.956815	0.386	0.081	0
Endothelial Cells	ZFPM21	0	0.952632	0.469	0.196	0
Endothelial Cells	SH3BP53	0	0.951735	0.469	0.193	0
Endothelial Cells	ADAMTS11	0	0.95142	0.32	0.147	0
Endothelial Cells	ADAMTS6	0	0.951286	0.208	0.025	0
Endothelial Cells	HIP13	0	0.950277	0.527	0.245	0
Endothelial Cells	RND1	0	0.948528	0.182	0.025	0
Endothelial Cells	LAP31	0	0.948098	0.47	0.247	0
Endothelial Cells	RIN22	0	0.947249	0.516	0.298	0
Endothelial Cells	ITGA51	0	0.947142	0.42	0.104	0
Endothelial Cells	TPO	0	0.945231	0.179	0.002	0
Endothelial Cells	EDN1	0	0.943086	0.266	0.064	0
Endothelial Cells	KLHL51	0	0.938674	0.404	0.132	0
Endothelial Cells	MET1	0	0.934381	0.377	0.086	0
Endothelial Cells	TSPAN9	0	0.934214	0.432	0.161	0
Endothelial Cells	HDGFL3	0	0.932732	0.418	0.122	0
Endothelial Cells	THBD1	0	0.931535	0.406	0.178	0
Endothelial Cells	IFITM12	0	0.924706	0.429	0.162	0
Endothelial Cells	CNKSR32	0	0.9245	0.327	0.127	0
Endothelial Cells	HLA-DPB11	0	0.92352	0.675	0.159	0
Endothelial Cells	COL4A13	0	0.923307	0.425	0.188	0
Endothelial Cells	IGFBP21	0	0.922893	0.478	0.122	0
Endothelial Cells	CEP68	0	0.920255	0.428	0.144	0
Endothelial Cells	JAG2	0	0.918192	0.304	0.053	0
Endothelial Cells	GBP4	0	0.916634	0.31	0.025	0
Endothelial Cells	RAPGEF22	0	0.914272	0.522	0.312	0
Endothelial Cells	SRP142	0	0.913821	0.813	0.821	0
Endothelial Cells	MGST21	0	0.913431	0.542	0.299	0
Endothelial Cells	AKT35	0	0.910644	0.639	0.364	0
Endothelial Cells	PARP141	0	0.908996	0.443	0.191	0
Endothelial Cells	VAMP53	0	0.907291	0.522	0.277	0
Endothelial Cells	ATP8A12	0	0.901303	0.302	0.06	0
Endothelial Cells	SORBS22	0	0.899425	0.46	0.079	0
Endothelial Cells	C1orf1151	0	0.890276	0.337	0.012	0
Endothelial Cells	CLIC21	0	0.88966	0.382	0.096	0
Endothelial Cells	SOX71	0	0.885076	0.306	0.077	0
Endothelial Cells	BMP6	0	0.881826	0.214	0.013	0
Endothelial Cells	TPM33	0	0.88134	0.652	0.519	0
Endothelial Cells	RAPGEF12	0	0.880836	0.455	0.2	0
Endothelial Cells	EHD43	0	0.879266	0.418	0.168	0
Endothelial Cells	STARD92	0	0.876274	0.417	0.153	0
Endothelial Cells	TTC283	0	0.874973	0.568	0.287	0
Endothelial Cells	NES2	0	0.874476	0.275	0.06	0
Endothelial Cells	SHE	0	0.872644	0.333	0.032	0
Endothelial Cells	CCSER14	0	0.872561	0.354	0.14	0
Endothelial Cells	LRCH12	0	0.870317	0.49	0.268	0
Endothelial Cells	PIK3C2B	0	0.870051	0.317	0.1	0
Endothelial Cells	CCNY1	0	0.868441	0.543	0.36	0
Endothelial Cells	GRASP4	0	0.864972	0.409	0.116	0
Endothelial Cells	GMDS-DT3	0	0.862276	0.404	0.169	0
Endothelial Cells	CFI	0	0.85904	0.326	0.007	0
Endothelial Cells	SNHG71	0	0.85761	0.63	0.515	0
Endothelial Cells	ZNF3661	0	0.853349	0.273	0.009	0
Endothelial Cells	ADM5	0	0.85332	0.273	0.014	0
Endothelial Cells	MX11	0	0.852602	0.307	0.085	0
Endothelial Cells	FZD4	0	0.852569	0.307	0.042	0
Endothelial Cells	PTPN14	0	0.850116	0.432	0.236	0
Endothelial Cells	FAM171A11	0	0.848899	0.316	0.065	0
Endothelial Cells	LRRC32	0	0.843478	0.318	0.046	0
Endothelial Cells	CCDC502	0	0.842995	0.481	0.257	0
Endothelial Cells	HLA-DQB11	0	0.842488	0.55	0.118	0
Endothelial Cells	EFNB22	0	0.839475	0.377	0.213	0
Endothelial Cells	TMEM173	0	0.83877	0.441	0.162	0
Endothelial Cells	ACACB1	0	0.836001	0.34	0.107	0
Endothelial Cells	PTPRG2	0	0.835844	0.484	0.308	0
Endothelial Cells	GPR146	0	0.835569	0.3	0.027	0
Endothelial Cells	FLOT12	0	0.835235	0.476	0.221	0
Endothelial Cells	DIPK1B1	0	0.834843	0.321	0.026	0
Endothelial Cells	PRSS233	0	0.826172	0.371	0.127	0
Endothelial Cells	PCDH171	0	0.821431	0.216	0.02	0
Endothelial Cells	SHB	0	0.820611	0.302	0.097	0
Endothelial Cells	PLXNA2	0	0.818333	0.348	0.136	0
Endothelial Cells	TMEM2731	0	0.816195	0.317	0.023	0
Endothelial Cells	CAVIN22	0	0.81594	0.343	0.05	0
Endothelial Cells	PTPN122	0	0.814764	0.505	0.322	0
Endothelial Cells	CTNNAL12	0	0.809365	0.389	0.173	0
Endothelial Cells	DYSF	0	0.808738	0.261	0.026	0
Endothelial Cells	BCR	0	0.808123	0.351	0.104	0
Endothelial Cells	ARHGEF121	0	0.80799	0.553	0.406	0
Endothelial Cells	ABLIM31	0	0.807059	0.26	0.039	0
Endothelial Cells	TCIM3	0	0.805935	0.27	0.08	0
Endothelial Cells	HLA-C1	0	0.805382	0.834	0.79	0
Endothelial Cells	FNBP1L2	0	0.804557	0.406	0.189	0
Endothelial Cells	COBLL12	0	0.804432	0.487	0.286	0
Endothelial Cells	FAT41	0	0.80231	0.369	0.142	0
Endothelial Cells	SP1002	0	0.799931	0.514	0.345	0
Endothelial Cells	CAV21	0	0.798623	0.526	0.321	0
Endothelial Cells	ARHGEF15	0	0.798567	0.284	0.004	0
Endothelial Cells	LPAR62	0	0.79819	0.468	0.221	0
Endothelial Cells	TMEM255B	0	0.797621	0.323	0.039	0
Endothelial Cells	DIAPH22	0	0.797151	0.589	0.413	0
Endothelial Cells	FAR21	0	0.796753	0.301	0.06	0
Endothelial Cells	CFLAR2	0	0.796512	0.549	0.356	0
Endothelial Cells	PLS31	0	0.796184	0.54	0.434	0
Endothelial Cells	CARD82	0	0.795712	0.374	0.095	0
Endothelial Cells	NOTCH4	0	0.794622	0.235	0.023	0
Endothelial Cells	PHKB2	0	0.792194	0.442	0.231	0
Endothelial Cells	LPCAT23	0	0.79105	0.347	0.14	0
Endothelial Cells	PLAAT32	0	0.790604	0.39	0.091	0
Endothelial Cells	HLA-F1	0	0.789586	0.5	0.28	0
Endothelial Cells	SELP	0	0.789547	0.21	0.003	0
Endothelial Cells	NEURL1B1	0	0.789378	0.304	0.068	0
Endothelial Cells	TSPAN131	0	0.789164	0.294	0.068	0
Endothelial Cells	ENTPD12	0	0.788521	0.346	0.11	0
Endothelial Cells	HDAC7	0	0.787601	0.413	0.186	0
Endothelial Cells	HLA-A2	0	0.787391	0.867	0.819	0
Endothelial Cells	LUZP1	0	0.785912	0.492	0.325	0
Endothelial Cells	HDAC92	0	0.785468	0.365	0.176	0
Endothelial Cells	PLAT2	0	0.783326	0.248	0.038	0
Endothelial Cells	NECTIN2	0	0.782139	0.441	0.243	0
Endothelial Cells	DOCK13	0	0.781092	0.522	0.366	0
Endothelial Cells	ZEB12	0	0.779778	0.622	0.341	0
Endothelial Cells	LRRC8C3	0	0.779241	0.388	0.127	0
Endothelial Cells	FOXO12	0	0.778286	0.523	0.355	0
Endothelial Cells	AFAP1L1	0	0.778054	0.285	0.031	0
Endothelial Cells	ATP11C	0	0.77638	0.362	0.133	0
Endothelial Cells	PDE4D4	0	0.776004	0.46	0.261	0
Endothelial Cells	DDX58	0	0.772282	0.332	0.177	0
Endothelial Cells	PCDH19	0	0.771199	0.235	0.012	0
Endothelial Cells	PTTG1IP2	0	0.77093	0.506	0.316	0
Endothelial Cells	RBMS21	0	0.769014	0.371	0.128	0
Endothelial Cells	ABCG12	0	0.768358	0.339	0.078	0
Endothelial Cells	GPIHBP1	0	0.766813	0.224	0.003	0
Endothelial Cells	TMOD31	0	0.766506	0.59	0.465	0
Endothelial Cells	PDLIM52	0	0.765773	0.587	0.425	0
Endothelial Cells	WARS1	0	0.765568	0.285	0.089	0
Endothelial Cells	HIF3A	0	0.765395	0.265	0.047	0
Endothelial Cells	HOXD3	0	0.7648	0.297	0.038	0
Endothelial Cells	TMSB4X2	0	0.763594	0.963	0.933	0
Endothelial Cells	SULF11	0	0.763173	0.168	0.05	0
Endothelial Cells	LAMA51	0	0.762642	0.364	0.116	0
Endothelial Cells	TGFBR31	0	0.761986	0.514	0.34	0
Endothelial Cells	RAI14	0	0.759723	0.353	0.155	0
Endothelial Cells	CDK172	0	0.758652	0.462	0.256	0
Endothelial Cells	GLUL2	0	0.753895	0.537	0.397	0
Endothelial Cells	GIPC2	0	0.750991	0.326	0.095	0
Endothelial Cells	WNK11	0	0.750195	0.603	0.491	0
Endothelial Cells	DOC2B	0	0.748798	0.27	0.012	0
Endothelial Cells	CDC372	0	0.748312	0.583	0.458	0
Endothelial Cells	ZNF4622	0	0.746218	0.325	0.103	0
Endothelial Cells	FAM107A1	0	0.745637	0.256	0.061	0
Endothelial Cells	PSMB91	0	0.745156	0.474	0.268	0
Endothelial Cells	C22orf341	0	0.744504	0.284	0.025	0
Endothelial Cells	COL4A23	0	0.743527	0.463	0.231	0
Endothelial Cells	AFF11	0	0.741276	0.565	0.418	0
Endothelial Cells	AP001037.1	0	0.740809	0.209	0.001	0
Endothelial Cells	EGLN1	0	0.739574	0.419	0.28	0
Endothelial Cells	TANC12	0	0.739436	0.504	0.346	0
Endothelial Cells	MAML32	0	0.739127	0.421	0.27	0
Endothelial Cells	PPFIBP12	0	0.737351	0.522	0.332	0
Endothelial Cells	APOL3	0	0.735918	0.307	0.056	0
Endothelial Cells	SH3BGRL21	0	0.735454	0.255	0.031	0
Endothelial Cells	CDC27	0	0.734908	0.409	0.265	0
Endothelial Cells	CLIC5	0	0.734691	0.178	0.011	0
Endothelial Cells	HOXD9	0	0.732064	0.269	0.017	0
Endothelial Cells	XAF11	0	0.730138	0.312	0.113	0
Endothelial Cells	FTX3	0	0.728725	0.6	0.461	0
Endothelial Cells	SDCBP5	0	0.727616	0.636	0.417	0
Endothelial Cells	MAP3K111	0	0.726395	0.356	0.132	0
Endothelial Cells	MEF2A3	0	0.725177	0.661	0.526	0
Endothelial Cells	RBPMS1	0	0.722434	0.482	0.205	0
Endothelial Cells	CNN34	0	0.719704	0.542	0.324	0
Endothelial Cells	LYST2	0	0.718902	0.455	0.349	0
Endothelial Cells	LNX11	0	0.718369	0.255	0.093	0
Endothelial Cells	CACHD12	0	0.716723	0.41	0.236	0
Endothelial Cells	VWA11	0	0.716657	0.312	0.082	0
Endothelial Cells	TBC1D11	0	0.716367	0.367	0.123	0
Endothelial Cells	IFI44	0	0.715242	0.295	0.088	0
Endothelial Cells	PXDN1	0	0.714665	0.289	0.068	0
Endothelial Cells	BAZ2B2	0	0.711512	0.502	0.364	0
Endothelial Cells	CCDC691	0	0.711389	0.295	0.036	0
Endothelial Cells	MSRB32	0	0.711379	0.417	0.182	0
Endothelial Cells	IL6ST3	0	0.711062	0.631	0.505	0
Endothelial Cells	SOCS2	0	0.709347	0.284	0.061	0
Endothelial Cells	B2M1	0	0.707277	0.982	0.969	0
Endothelial Cells	ATP11A2	0	0.703293	0.378	0.192	0
Endothelial Cells	XPR11	0	0.703161	0.378	0.195	0
Endothelial Cells	ADAMTS4	0	0.703123	0.137	0.035	0
Endothelial Cells	CD2AP	0	0.70248	0.442	0.283	0
Endothelial Cells	RHOU	0	0.702432	0.262	0.066	0
Endothelial Cells	CTNND14	0	0.702341	0.568	0.426	0
Endothelial Cells	DUSP23	0	0.700136	0.369	0.244	0
Endothelial Cells	ARGLU12	0	0.696616	0.635	0.539	0
Endothelial Cells	CTTNBP2NL2	0	0.694576	0.387	0.21	0
Endothelial Cells	CD1091	0	0.694524	0.47	0.312	0
Endothelial Cells	PICALM3	0	0.69334	0.58	0.461	0
Endothelial Cells	DISC15	0	0.693178	0.329	0.1	0
Endothelial Cells	PCAT12	0	0.691438	0.257	0.083	0
Endothelial Cells	FZD61	0	0.691049	0.34	0.148	0
Endothelial Cells	VIM5	0	0.690219	0.976	0.647	0
Endothelial Cells	IFI63	0	0.690133	0.343	0.169	0
Endothelial Cells	AC007319.11	0	0.687873	0.253	0.09	0
Endothelial Cells	IGF1R3	0	0.687346	0.505	0.36	0
Endothelial Cells	LRRC12	0	0.68485	0.263	0.113	0
Endothelial Cells	RERE3	0	0.683887	0.577	0.441	0
Endothelial Cells	HSD17B11	0	0.682686	0.375	0.14	0
Endothelial Cells	PPP1R13B	0	0.682514	0.409	0.214	0
Endothelial Cells	FCHSD22	0	0.680958	0.412	0.235	0
Endothelial Cells	POLE41	0	0.680137	0.422	0.259	0
Endothelial Cells	LDLRAD42	0	0.680086	0.506	0.243	0
Endothelial Cells	TRIM251	0	0.679948	0.304	0.144	0
Endothelial Cells	CTSC5	0	0.679288	0.472	0.271	0
Endothelial Cells	RHOC2	0	0.677842	0.509	0.413	0
Endothelial Cells	TCF122	0	0.677603	0.604	0.486	0
Endothelial Cells	ARPC1B4	0	0.677144	0.544	0.326	0
Endothelial Cells	CX3CL1	0	0.677025	0.183	0.031	0
Endothelial Cells	SPTLC21	0	0.67526	0.365	0.179	0
Endothelial Cells	CCDC31	0	0.674811	0.343	0.211	0
Endothelial Cells	CYTL1	0	0.672532	0.197	0.005	0
Endothelial Cells	STIM22	0	0.671233	0.383	0.198	0
Endothelial Cells	CTNNA12	0	0.671101	0.608	0.5	0
Endothelial Cells	CAPNS12	0	0.66986	0.454	0.27	0
Endothelial Cells	CD300LG	0	0.667863	0.143	0.001	0
Endothelial Cells	OLFM12	0	0.667063	0.285	0.083	0
Endothelial Cells	TJP21	0	0.666003	0.369	0.171	0
Endothelial Cells	PGM51	0	0.665048	0.293	0.081	0
Endothelial Cells	MALL	0	0.664831	0.285	0.058	0
Endothelial Cells	SPTAN12	0	0.66343	0.579	0.477	0
Endothelial Cells	SYNPO1	0	0.662179	0.245	0.061	0
Endothelial Cells	AC007681.1	0	0.661669	0.179	0.01	0
Endothelial Cells	PLK22	0	0.661385	0.468	0.291	0
Endothelial Cells	CARHSP1	0	0.660904	0.364	0.2	0
Endothelial Cells	AL583785.1	0	0.660044	0.178	0.017	0
Endothelial Cells	ROCK23	0	0.659961	0.486	0.34	0
Endothelial Cells	IRAK32	0	0.659774	0.362	0.15	0
Endothelial Cells	SH2D3C1	0	0.659347	0.29	0.038	0
Endothelial Cells	MGMT1	0	0.65834	0.473	0.364	0
Endothelial Cells	SEMA3G1	0	0.658274	0.13	0.018	0
Endothelial Cells	DOCK6	0	0.657045	0.283	0.097	0
Endothelial Cells	FCHO21	0	0.656884	0.415	0.246	0
Endothelial Cells	TMEM2041	0	0.65683	0.303	0.103	0
Endothelial Cells	NEDD4	0	0.65563	0.362	0.182	0
Endothelial Cells	HHEX1	0	0.654986	0.259	0.017	0
Endothelial Cells	CD1512	0	0.654474	0.52	0.363	0
Endothelial Cells	SUN1	0	0.653605	0.484	0.349	0
Endothelial Cells	ITPR15	0	0.650983	0.34	0.149	0
Endothelial Cells	PXN2	0	0.650828	0.33	0.099	0
Endothelial Cells	FXYD52	0	0.65054	0.549	0.287	0
Endothelial Cells	CDC42EP34	0	0.65	0.44	0.155	0
Endothelial Cells	HRH11	0	0.649435	0.293	0.087	0
Endothelial Cells	RHOJ2	0	0.64853	0.33	0.128	0
Endothelial Cells	RASGRP31	0	0.647252	0.24	0.033	0
Endothelial Cells	EEPD12	0	0.647124	0.278	0.118	0
Endothelial Cells	PVT11	0	0.64699	0.343	0.177	0
Endothelial Cells	RPH3AL	0	0.645401	0.253	0.035	0
Endothelial Cells	LY6E1	0	0.645227	0.54	0.405	0
Endothelial Cells	LIMS11	0	0.645092	0.51	0.409	0
Endothelial Cells	NPR1	0	0.643795	0.241	0.01	0
Endothelial Cells	RAB131	0	0.643225	0.503	0.418	0
Endothelial Cells	SPHK11	0	0.640875	0.256	0.036	0
Endothelial Cells	PLEKHA72	0	0.640756	0.325	0.199	0
Endothelial Cells	FKBP91	0	0.640628	0.474	0.288	0
Endothelial Cells	PDE7B2	0	0.640479	0.225	0.062	0
Endothelial Cells	HLA-DQA11	0	0.639082	0.432	0.063	0
Endothelial Cells	EPHB4	0	0.637003	0.281	0.072	0
Endothelial Cells	UGCG1	0	0.636923	0.374	0.281	0
Endothelial Cells	IFNAR22	0	0.636849	0.334	0.123	0
Endothelial Cells	GRK52	0	0.636359	0.369	0.147	0
Endothelial Cells	TSPAN12	0	0.635697	0.24	0.018	0
Endothelial Cells	NTN41	0	0.634884	0.284	0.098	0
Endothelial Cells	DDX60L	0	0.634257	0.26	0.072	0
Endothelial Cells	KCNN3	0	0.633364	0.187	0.027	0
Endothelial Cells	ETV62	0	0.629683	0.514	0.367	0
Endothelial Cells	NAV32	0	0.628656	0.436	0.26	0
Endothelial Cells	TBC1D91	0	0.627994	0.263	0.062	0
Endothelial Cells	HECW21	0	0.627326	0.208	0.105	0
Endothelial Cells	NCOA72	0	0.627138	0.524	0.358	0
Endothelial Cells	FRMD4B2	0	0.625888	0.47	0.257	0
Endothelial Cells	ZHX31	0	0.625707	0.343	0.193	0
Endothelial Cells	CYTH12	0	0.624875	0.472	0.291	0
Endothelial Cells	CSF2RB1	0	0.62265	0.212	0.016	0
Endothelial Cells	NR3C21	0	0.622194	0.404	0.217	0
Endothelial Cells	LMBR1	0	0.622042	0.374	0.222	0
Endothelial Cells	LEPROT3	0	0.622016	0.545	0.414	0
Endothelial Cells	PRKD13	0	0.621608	0.259	0.121	0
Endothelial Cells	CASP10	0	0.620451	0.263	0.053	0
Endothelial Cells	MGAT4A1	0	0.620335	0.298	0.076	0
Endothelial Cells	PRMT1	0	0.620207	0.457	0.373	0
Endothelial Cells	BBS92	0	0.618792	0.364	0.221	0
Endothelial Cells	CTNNB13	0	0.617445	0.543	0.449	0
Endothelial Cells	AOPEP3	0	0.615525	0.632	0.544	0
Endothelial Cells	YES1	0	0.615523	0.435	0.29	0
Endothelial Cells	TNFRSF10B1	0	0.614867	0.301	0.13	0
Endothelial Cells	GNS2	0	0.614862	0.37	0.19	0
Endothelial Cells	TMEM1352	0	0.61482	0.322	0.153	0
Endothelial Cells	DOCK113	0	0.614173	0.303	0.126	0
Endothelial Cells	GULP13	0	0.612987	0.343	0.179	0
Endothelial Cells	AL591519.1	0	0.612925	0.163	0.002	0
Endothelial Cells	TFPI2	0	0.612835	0.41	0.212	0
Endothelial Cells	DLL4	0	0.611031	0.197	0.006	0
Endothelial Cells	ANKS1A1	0	0.608617	0.371	0.228	0
Endothelial Cells	DPYSL25	0	0.608616	0.556	0.319	0
Endothelial Cells	IFIT31	0	0.607045	0.229	0.073	0
Endothelial Cells	SELENOW4	0	0.606958	0.736	0.698	0
Endothelial Cells	PKD1L1	0	0.606196	0.161	0.006	0
Endothelial Cells	ZBTB162	0	0.604135	0.369	0.23	0
Endothelial Cells	RALB1	0	0.603646	0.317	0.138	0
Endothelial Cells	DNAJC18	0	0.603515	0.247	0.05	0
Endothelial Cells	DAB2IP	0	0.602671	0.285	0.103	0
Endothelial Cells	CHD73	0	0.600965	0.301	0.127	0
Endothelial Cells	MAPK3	0	0.599042	0.323	0.143	0
Endothelial Cells	RNF122	0	0.59895	0.199	0.034	0
Endothelial Cells	ITGA14	0	0.59817	0.276	0.14	0
Endothelial Cells	SRSF41	0	0.597408	0.493	0.406	0
Endothelial Cells	FRMD32	0	0.597115	0.254	0.061	0
Endothelial Cells	SNCAIP	0	0.59526	0.202	0.051	0
Endothelial Cells	ZNF4231	0	0.594884	0.265	0.079	0
Endothelial Cells	TBC1D53	0	0.593936	0.527	0.416	0
Endothelial Cells	HPCAL13	0	0.592527	0.316	0.118	0
Endothelial Cells	NKTR1	0	0.592297	0.515	0.417	0
Endothelial Cells	CASKIN21	0	0.58789	0.234	0.039	0
Endothelial Cells	RGS31	0	0.58638	0.288	0.099	0
Endothelial Cells	THSD1	0	0.58621	0.235	0.03	0
Endothelial Cells	MPDZ4	0	0.584618	0.341	0.148	0
Endothelial Cells	SCARF1	0	0.583733	0.241	0.017	0
Endothelial Cells	FOXC11	0	0.58276	0.237	0.049	0
Endothelial Cells	ERC11	0	0.581433	0.538	0.453	0
Endothelial Cells	PKN3	0	0.580847	0.221	0.016	0
Endothelial Cells	PSMB8	0	0.58057	0.475	0.381	0
Endothelial Cells	CCDC68	0	0.580032	0.205	0.009	0
Endothelial Cells	APLP22	0	0.579528	0.605	0.51	0
Endothelial Cells	CPD1	0	0.578674	0.336	0.178	0
Endothelial Cells	MSRA2	0	0.578123	0.337	0.157	0
Endothelial Cells	MYOF1	0	0.577811	0.477	0.39	0
Endothelial Cells	TSPAN181	0	0.577529	0.272	0.091	0
Endothelial Cells	ASS11	0	0.577334	0.268	0.097	0
Endothelial Cells	ARAP3	0	0.577088	0.207	0.011	0
Endothelial Cells	RFX33	0	0.576102	0.386	0.204	0
Endothelial Cells	FEZ22	0	0.575572	0.391	0.237	0
Endothelial Cells	SERPINB64	0	0.574734	0.384	0.216	0
Endothelial Cells	SH3BP42	0	0.57435	0.278	0.092	0
Endothelial Cells	PCDH1	0	0.57412	0.24	0.05	0
Endothelial Cells	IGF2BP23	0	0.573749	0.244	0.066	0
Endothelial Cells	ZNF280D2	0	0.572703	0.377	0.238	0
Endothelial Cells	DGKH2	0	0.571133	0.351	0.191	0
Endothelial Cells	AFAP1L21	0	0.569674	0.231	0.06	0
Endothelial Cells	COMMD101	0	0.568965	0.397	0.274	0
Endothelial Cells	KLHL31	0	0.568341	0.224	0.029	0
Endothelial Cells	CPLX1	0	0.568317	0.222	0.005	0
Endothelial Cells	LINC02147	0	0.567458	0.121	0.018	0
Endothelial Cells	CHSY1	0	0.565338	0.332	0.172	0
Endothelial Cells	NFE2L11	0	0.565104	0.387	0.265	0
Endothelial Cells	MLLT33	0	0.56444	0.33	0.2	0
Endothelial Cells	AIF1L2	0	0.564288	0.192	0.031	0
Endothelial Cells	ARRB11	0	0.564223	0.301	0.113	0
Endothelial Cells	CTBP23	0	0.563075	0.392	0.247	0
Endothelial Cells	PARVB2	0	0.561848	0.315	0.114	0
Endothelial Cells	SFMBT22	0	0.561592	0.29	0.073	0
Endothelial Cells	TSPAN14	0	0.561466	0.37	0.214	0
Endothelial Cells	NPAS32	0	0.560417	0.246	0.12	0
Endothelial Cells	NHSL22	0	0.558933	0.301	0.102	0
Endothelial Cells	RPGR	0	0.556735	0.236	0.071	0
Endothelial Cells	GSE11	0	0.556584	0.32	0.212	0
Endothelial Cells	SLC8A12	0	0.556336	0.233	0.106	0
Endothelial Cells	SAT14	0	0.554424	0.596	0.505	0
Endothelial Cells	TNS22	0	0.554063	0.33	0.135	0
Endothelial Cells	SLC44A21	0	0.554041	0.326	0.177	0
Endothelial Cells	ADARB11	0	0.55305	0.359	0.193	0
Endothelial Cells	SKAP21	0	0.552496	0.28	0.133	0
Endothelial Cells	MLPH3	0	0.550781	0.211	0.027	0
Endothelial Cells	CA81	0	0.549136	0.162	0.015	0
Endothelial Cells	PPP1R16B1	0	0.548399	0.287	0.061	0
Endothelial Cells	NFIA2	0	0.548269	0.627	0.488	0
Endothelial Cells	PLSCR42	0	0.548192	0.423	0.238	0
Endothelial Cells	NUCB12	0	0.547232	0.475	0.357	0
Endothelial Cells	SOX133	0	0.546346	0.224	0.053	0
Endothelial Cells	RELL12	0	0.546195	0.373	0.247	0
Endothelial Cells	MYL12A2	0	0.545964	0.712	0.713	0
Endothelial Cells	BCAR32	0	0.545655	0.284	0.131	0
Endothelial Cells	GPRC5B	0	0.545567	0.216	0.05	0
Endothelial Cells	TUSC31	0	0.545311	0.261	0.116	0
Endothelial Cells	PDE9A1	0	0.545187	0.214	0.024	0
Endothelial Cells	TAPBP3	0	0.544395	0.455	0.341	0
Endothelial Cells	EXOC41	0	0.544343	0.53	0.455	0
Endothelial Cells	TBC1D22A2	0	0.543351	0.415	0.287	0
Endothelial Cells	STXBP1	0	0.542975	0.279	0.103	0
Endothelial Cells	SUSD61	0	0.542932	0.353	0.21	0
Endothelial Cells	SIK21	0	0.541803	0.381	0.242	0
Endothelial Cells	TSPAN21	0	0.539779	0.17	0.031	0
Endothelial Cells	PPP2R5A1	0	0.539759	0.408	0.287	0
Endothelial Cells	SLC1A1	0	0.538468	0.188	0.011	0
Endothelial Cells	MBNL24	0	0.538287	0.538	0.437	0
Endothelial Cells	FLOT2	0	0.536068	0.278	0.098	0
Endothelial Cells	ACVRL11	0	0.535709	0.324	0.134	0
Endothelial Cells	BNIP2	0	0.535208	0.434	0.327	0
Endothelial Cells	CDC42BPB1	0	0.53433	0.364	0.237	0
Endothelial Cells	ARHGAP23	0	0.533706	0.305	0.165	0
Endothelial Cells	HSPA12B	0	0.533185	0.211	0.026	0
Endothelial Cells	TBC1D15	0	0.532576	0.424	0.318	0
Endothelial Cells	TSPAN152	0	0.532423	0.229	0.047	0
Endothelial Cells	ASAP23	0	0.532146	0.355	0.205	0
Endothelial Cells	NOTCH11	0	0.531521	0.305	0.141	0
Endothelial Cells	TRPM6	0	0.531454	0.174	0.003	0
Endothelial Cells	STAT31	0	0.530796	0.592	0.493	0
Endothelial Cells	ACTN41	0	0.530637	0.616	0.547	0
Endothelial Cells	CD79B	0	0.530104	0.226	0.032	0
Endothelial Cells	LPCAT4	0	0.529683	0.234	0.067	0
Endothelial Cells	ZNRF11	0	0.528783	0.319	0.177	0
Endothelial Cells	SNRK1	0	0.528654	0.404	0.266	0
Endothelial Cells	RAB3C	0	0.527337	0.133	0.003	0
Endothelial Cells	TNFRSF1B2	0	0.527322	0.346	0.099	0
Endothelial Cells	ABCD4	0	0.527217	0.275	0.099	0
Endothelial Cells	SNTB21	0	0.52445	0.388	0.267	0
Endothelial Cells	AKAP133	0	0.524307	0.673	0.602	0
Endothelial Cells	HEY11	0	0.52423	0.142	0.025	0
Endothelial Cells	ATP1A14	0	0.523096	0.526	0.431	0
Endothelial Cells	EHD22	0	0.522672	0.346	0.186	0
Endothelial Cells	EPS82	0	0.522079	0.531	0.294	0
Endothelial Cells	MACF12	0	0.521057	0.695	0.631	0
Endothelial Cells	SRGAP22	0	0.520072	0.359	0.218	0
Endothelial Cells	DICER12	0	0.519567	0.398	0.298	0
Endothelial Cells	SERTAD4-AS1	0	0.51935	0.235	0.064	0
Endothelial Cells	PML	0	0.519317	0.287	0.135	0
Endothelial Cells	CCL231	0	0.5192	0.133	0.001	0
Endothelial Cells	SYBU1	0	0.518054	0.237	0.092	0
Endothelial Cells	FLRT21	0	0.517943	0.258	0.146	0
Endothelial Cells	AP001528.11	0	0.517659	0.228	0.061	0
Endothelial Cells	CLDN15	0	0.517621	0.203	0.022	0
Endothelial Cells	SYN2	0	0.516934	0.155	0.015	0
Endothelial Cells	ADAMTS9-AS23	0	0.516874	0.42	0.256	0
Endothelial Cells	PLOD2	0	0.516767	0.213	0.058	0
Endothelial Cells	RIPOR1	0	0.51652	0.263	0.084	0
Endothelial Cells	RCN12	0	0.515714	0.391	0.24	0
Endothelial Cells	TNFAIP1	0	0.514067	0.253	0.095	0
Endothelial Cells	PIM34	0	0.511804	0.476	0.355	0
Endothelial Cells	GFOD2	0	0.510925	0.255	0.085	0
Endothelial Cells	TINAGL11	0	0.510882	0.323	0.074	0
Endothelial Cells	ELF2	0	0.509568	0.537	0.46	0
Endothelial Cells	TMEM2451	0	0.508965	0.344	0.217	0
Endothelial Cells	YPEL2	0	0.507905	0.285	0.172	0
Endothelial Cells	CBLB2	0	0.507618	0.421	0.279	0
Endothelial Cells	CPNE2	0	0.506693	0.25	0.068	0
Endothelial Cells	BNC24	0	0.506419	0.27	0.108	0
Endothelial Cells	KLF94	0	0.50304	0.43	0.289	0
Endothelial Cells	CCM2L	0	0.499797	0.191	0.005	0
Endothelial Cells	NAV12	0	0.499713	0.326	0.196	0
Endothelial Cells	ZBTB461	0	0.49883	0.216	0.057	0
Endothelial Cells	MAP3K32	0	0.498325	0.328	0.177	0
Endothelial Cells	SEMA6B1	0	0.497243	0.186	0.009	0
Endothelial Cells	AVPR2	0	0.496569	0.191	0.002	0
Endothelial Cells	TAGLN21	0	0.496441	0.703	0.678	0
Endothelial Cells	IKBKB1	0	0.496271	0.284	0.142	0
Endothelial Cells	TESC2	0	0.494994	0.222	0.028	0
Endothelial Cells	IQGAP12	0	0.494756	0.649	0.617	0
Endothelial Cells	EDNRB2	0	0.493435	0.184	0.091	0
Endothelial Cells	CEMIP21	0	0.492038	0.383	0.275	0
Endothelial Cells	BICD11	0	0.491967	0.255	0.099	0
Endothelial Cells	TMCC3	0	0.491928	0.233	0.086	0
Endothelial Cells	FNIP23	0	0.491857	0.358	0.202	0
Endothelial Cells	DGKE1	0	0.489943	0.216	0.061	0
Endothelial Cells	RNF2201	0	0.488822	0.218	0.119	0
Endothelial Cells	NLRP12	0	0.488806	0.311	0.191	0
Endothelial Cells	RUNX1T12	0	0.488773	0.429	0.248	0
Endothelial Cells	LIPA1	0	0.486931	0.301	0.138	0
Endothelial Cells	PPM1F	0	0.486414	0.227	0.067	0
Endothelial Cells	NDST11	0	0.486009	0.246	0.116	0
Endothelial Cells	PAK23	0	0.484115	0.48	0.386	0
Endothelial Cells	STAU2	0	0.483199	0.347	0.24	0
Endothelial Cells	NOVA2	0	0.481107	0.182	0.005	0
Endothelial Cells	VOPP12	0	0.47987	0.316	0.155	0
Endothelial Cells	LRATD2	0	0.4798	0.209	0.05	0
Endothelial Cells	OSBPL1A4	0	0.479604	0.39	0.28	0
Endothelial Cells	IL152	0	0.479446	0.249	0.09	0
Endothelial Cells	TLN22	0	0.479252	0.265	0.125	0
Endothelial Cells	SYNJ21	0	0.47906	0.206	0.105	0
Endothelial Cells	AOC31	0	0.478971	0.218	0.038	0
Endothelial Cells	IGFBP74	0	0.478393	0.813	0.429	0
Endothelial Cells	AL359220.1	0	0.477815	0.175	0.028	0
Endothelial Cells	CCND32	0	0.477001	0.351	0.193	0
Endothelial Cells	SBF23	0	0.476599	0.522	0.428	0
Endothelial Cells	FAM120B	0	0.476285	0.321	0.2	0
Endothelial Cells	FCGRT3	0	0.475851	0.569	0.45	0
Endothelial Cells	UVRAG1	0	0.475437	0.413	0.309	0
Endothelial Cells	ITPKB2	0	0.475181	0.288	0.131	0
Endothelial Cells	BMX	0	0.473742	0.138	0.006	0
Endothelial Cells	TAOK2	0	0.473645	0.23	0.069	0
Endothelial Cells	LAMC13	0	0.472768	0.467	0.3	0
Endothelial Cells	IQCK	0	0.472599	0.216	0.075	0
Endothelial Cells	MEF2C-AS11	0	0.472333	0.198	0.065	0
Endothelial Cells	CD401	0	0.472119	0.294	0.126	0
Endothelial Cells	HOXD8	0	0.472078	0.218	0.044	0
Endothelial Cells	AC090004.2	0	0.471507	0.153	0.001	0
Endothelial Cells	SLC12A61	0	0.470488	0.256	0.11	0
Endothelial Cells	IQCJ-SCHIP11	0	0.470049	0.185	0.063	0
Endothelial Cells	LINC01515	0	0.469818	0.191	0.099	0
Endothelial Cells	NOD11	0	0.468064	0.25	0.1	0
Endothelial Cells	TBX1	0	0.467586	0.221	0.05	0
Endothelial Cells	SMAD9	0	0.46592	0.197	0.046	0
Endothelial Cells	CNTLN2	0	0.465013	0.279	0.133	0
Endothelial Cells	JAK13	0	0.464994	0.671	0.639	0
Endothelial Cells	HDAC81	0	0.464322	0.287	0.181	0
Endothelial Cells	ITM2B1	0	0.463403	0.875	0.876	0
Endothelial Cells	AP001605.1	0	0.46331	0.123	0.009	0
Endothelial Cells	RANBP17	0	0.463047	0.175	0.057	0
Endothelial Cells	TTC191	0	0.462496	0.393	0.29	0
Endothelial Cells	LRP5	0	0.462449	0.233	0.087	0
Endothelial Cells	CD200	0	0.461583	0.146	0.022	0
Endothelial Cells	EIF2AK22	0	0.459567	0.337	0.22	0
Endothelial Cells	PRPSAP12	0	0.458496	0.278	0.141	0
Endothelial Cells	WWC22	0	0.455279	0.283	0.172	0
Endothelial Cells	SP1101	0	0.454972	0.284	0.148	0
Endothelial Cells	TMEM1401	0	0.454302	0.204	0.048	0
Endothelial Cells	IFIT12	0	0.4538	0.214	0.084	0
Endothelial Cells	ZBTB383	0	0.453739	0.393	0.291	0
Endothelial Cells	ZMIZ12	0	0.45226	0.362	0.26	0
Endothelial Cells	MBNL13	0	0.451777	0.774	0.75	0
Endothelial Cells	TRIM56	0	0.45161	0.264	0.145	0
Endothelial Cells	TEAD13	0	0.451434	0.435	0.312	0
Endothelial Cells	NIBAN21	0	0.450515	0.333	0.209	0
Endothelial Cells	ERICH12	0	0.449663	0.356	0.239	0
Endothelial Cells	NUDT141	0	0.447769	0.235	0.106	0
Endothelial Cells	TRIOBP1	0	0.447532	0.327	0.2	0
Endothelial Cells	MLKL	0	0.447305	0.182	0.039	0
Endothelial Cells	HLA-DMB1	0	0.445186	0.233	0.035	0
Endothelial Cells	AC090630.1	0	0.444303	0.145	0.01	0
Endothelial Cells	RASA4	0	0.443838	0.172	0.018	0
Endothelial Cells	NLK3	0	0.443331	0.249	0.122	0
Endothelial Cells	BDKRB2	0	0.442031	0.171	0.035	0
Endothelial Cells	SYNGR22	0	0.441296	0.331	0.223	0
Endothelial Cells	PIR1	0	0.441173	0.204	0.084	0
Endothelial Cells	SAMD122	0	0.440566	0.167	0.047	0
Endothelial Cells	SLC35G2	0	0.440525	0.194	0.036	0
Endothelial Cells	UHRF21	0	0.440264	0.281	0.172	0
Endothelial Cells	DCLK22	0	0.440229	0.218	0.085	0
Endothelial Cells	FMNL24	0	0.440143	0.327	0.21	0
Endothelial Cells	TBCD	0	0.43982	0.3	0.198	0
Endothelial Cells	SPATA6L	0	0.438862	0.17	0.027	0
Endothelial Cells	ISG153	0	0.435312	0.281	0.166	0
Endothelial Cells	TMEM184B1	0	0.435005	0.241	0.104	0
Endothelial Cells	GLIS31	0	0.434998	0.197	0.061	0
Endothelial Cells	MSX11	0	0.434645	0.167	0.065	0
Endothelial Cells	RNF1251	0	0.434097	0.266	0.093	0
Endothelial Cells	RASSF33	0	0.433524	0.287	0.115	0
Endothelial Cells	AC004540.1	0	0.433042	0.155	0.017	0
Endothelial Cells	CRACR2B2	0	0.433004	0.187	0.02	0
Endothelial Cells	AFAP11	0	0.432443	0.232	0.091	0
Endothelial Cells	PEAR11	0	0.431493	0.204	0.034	0
Endothelial Cells	FAR12	0	0.431032	0.346	0.227	0
Endothelial Cells	BCL6B	0	0.430371	0.16	0.008	0
Endothelial Cells	BEND7	0	0.430355	0.183	0.041	0
Endothelial Cells	GJA41	0	0.430185	0.114	0.035	0
Endothelial Cells	NUDCD1	0	0.429841	0.225	0.09	0
Endothelial Cells	DSG22	0	0.428808	0.161	0.028	0
Endothelial Cells	RAC12	0	0.42874	0.728	0.716	0
Endothelial Cells	RPS6KA33	0	0.428474	0.423	0.315	0
Endothelial Cells	SLC39A102	0	0.428393	0.315	0.19	0
Endothelial Cells	NAV24	0	0.426915	0.28	0.147	0
Endothelial Cells	FMNL32	0	0.426306	0.202	0.06	0
Endothelial Cells	CIITA1	0	0.4261	0.223	0.035	0
Endothelial Cells	KBTBD2	0	0.425782	0.294	0.189	0
Endothelial Cells	ALDH1A2	0	0.425107	0.124	0.039	0
Endothelial Cells	GMFG3	0	0.424175	0.345	0.127	0
Endothelial Cells	IRF91	0	0.423844	0.309	0.204	0
Endothelial Cells	OSMR2	0	0.423269	0.325	0.201	0
Endothelial Cells	FBXO31	0	0.422857	0.225	0.113	0
Endothelial Cells	LINC01116	0	0.422732	0.22	0.07	0
Endothelial Cells	ARHGAP172	0	0.422356	0.334	0.213	0
Endothelial Cells	PRKAG21	0	0.422299	0.298	0.194	0
Endothelial Cells	PTPRE2	0	0.421917	0.271	0.12	0
Endothelial Cells	TOX21	0	0.421756	0.146	0.019	0
Endothelial Cells	MAPK111	0	0.420642	0.157	0.01	0
Endothelial Cells	PARP42	0	0.420353	0.305	0.176	0
Endothelial Cells	MVB12B2	0	0.419743	0.241	0.1	0
Endothelial Cells	ACER32	0	0.419089	0.302	0.192	0
Endothelial Cells	MFNG1	0	0.417876	0.201	0.023	0
Endothelial Cells	DDX601	0	0.417851	0.219	0.09	0
Endothelial Cells	NTHL12	0	0.417805	0.231	0.112	0
Endothelial Cells	EPHA7	0	0.417675	0.131	0.004	0
Endothelial Cells	SEMA6D3	0	0.417225	0.214	0.076	0
Endothelial Cells	GPR681	0	0.416194	0.204	0.037	0
Endothelial Cells	KL	0	0.414583	0.16	0.009	0
Endothelial Cells	RILPL22	0	0.413929	0.301	0.157	0
Endothelial Cells	SLC48A1	0	0.413667	0.219	0.11	0
Endothelial Cells	PRRG1	0	0.413557	0.198	0.066	0
Endothelial Cells	PARP9	0	0.412145	0.227	0.107	0
Endothelial Cells	BCL2L1	0	0.411764	0.233	0.111	0
Endothelial Cells	PITPNM2	0	0.411286	0.174	0.05	0
Endothelial Cells	FILIP11	0	0.410882	0.143	0.038	0
Endothelial Cells	MANSC1	0	0.410017	0.206	0.073	0
Endothelial Cells	ZBTB202	0	0.408428	0.765	0.614	0
Endothelial Cells	AP1S24	0	0.407497	0.333	0.195	0
Endothelial Cells	CXCL121	0	0.406584	0.395	0.24	0
Endothelial Cells	SHC1	0	0.405758	0.266	0.153	0
Endothelial Cells	TECPR1	0	0.404877	0.184	0.049	0
Endothelial Cells	ADGRG12	0	0.40474	0.235	0.125	0
Endothelial Cells	MFAP3	0	0.403881	0.216	0.084	0
Endothelial Cells	GSDMD	0	0.403618	0.287	0.149	0
Endothelial Cells	BAALC	0	0.403567	0.151	0.015	0
Endothelial Cells	DPYSL31	0	0.403375	0.364	0.21	0
Endothelial Cells	DENND5A3	0	0.402714	0.321	0.185	0
Endothelial Cells	TPD52L12	0	0.402542	0.222	0.122	0
Endothelial Cells	MFSD6	0	0.401802	0.259	0.162	0
Endothelial Cells	GALNT15	0	0.400835	0.132	0.031	0
Endothelial Cells	RBKS2	0	0.400537	0.138	0.064	0
Endothelial Cells	NRP22	0	0.400404	0.242	0.086	0
Endothelial Cells	S100A132	0	0.400051	0.541	0.373	0
Endothelial Cells	AL365295.11	0	0.400009	0.198	0.098	0
Endothelial Cells	TCTEX1D1	0	0.398771	0.147	0.002	0
Endothelial Cells	CYSLTR11	0	0.398175	0.185	0.034	0
Endothelial Cells	ST8SIA42	0	0.397335	0.211	0.069	0
Endothelial Cells	ABLIM2	0	0.396714	0.163	0.042	0
Endothelial Cells	ZNF6082	0	0.396544	0.239	0.123	0
Endothelial Cells	PRKAR1B	0	0.39479	0.22	0.063	0
Endothelial Cells	AL590226.1	0	0.394349	0.151	0.005	0
Endothelial Cells	SLC16A14	0	0.393605	0.148	0.038	0
Endothelial Cells	AL109930.1	0	0.393159	0.185	0.043	0
Endothelial Cells	PARP12	0	0.392618	0.201	0.077	0
Endothelial Cells	PLCG1	0	0.392201	0.201	0.082	0
Endothelial Cells	MCAM2	0	0.392127	0.32	0.082	0
Endothelial Cells	LFNG1	0	0.391742	0.22	0.082	0
Endothelial Cells	TAP2	0	0.391682	0.228	0.108	0
Endothelial Cells	TDRP	0	0.391233	0.188	0.05	0
Endothelial Cells	RNF144A2	0	0.390878	0.207	0.094	0
Endothelial Cells	PIEZO11	0	0.390652	0.26	0.125	0
Endothelial Cells	NOS3	0	0.39006	0.156	0.004	0
Endothelial Cells	NQO1	0	0.389052	0.182	0.045	0
Endothelial Cells	TBC1D82	0	0.388608	0.239	0.126	0
Endothelial Cells	RFC31	0	0.388369	0.183	0.077	0
Endothelial Cells	MAP4K43	0	0.387721	0.527	0.409	0
Endothelial Cells	INPP1	0	0.386528	0.281	0.185	0
Endothelial Cells	LHX6	0	0.386379	0.129	0.002	0
Endothelial Cells	TLR41	0	0.38571	0.182	0.05	0
Endothelial Cells	PGS1	0	0.385541	0.194	0.078	0
Endothelial Cells	LYL11	0	0.383907	0.184	0.032	0
Endothelial Cells	WDFY11	0	0.383829	0.266	0.164	0
Endothelial Cells	KLHL2	0	0.383302	0.22	0.097	0
Endothelial Cells	MDFIC2	0	0.383217	0.347	0.213	0
Endothelial Cells	F8	0	0.38225	0.115	0.031	0
Endothelial Cells	ALPL	0	0.382079	0.1	0.003	0
Endothelial Cells	GCNT12	0	0.380646	0.194	0.088	0
Endothelial Cells	TRIM222	0	0.379998	0.273	0.149	0
Endothelial Cells	HACE1	0	0.378725	0.193	0.082	0
Endothelial Cells	OLFML2A3	0	0.378564	0.269	0.118	0
Endothelial Cells	ME31	0	0.377839	0.18	0.055	0
Endothelial Cells	ZDHHC171	0	0.377183	0.279	0.173	0
Endothelial Cells	GALNT10	0	0.376891	0.222	0.1	0
Endothelial Cells	HOXD10	0	0.374173	0.142	0.011	0
Endothelial Cells	GRAMD1A2	0	0.373782	0.23	0.093	0
Endothelial Cells	USHBP1	0	0.372082	0.15	0.012	0
Endothelial Cells	AKR1C31	0	0.37195	0.278	0.145	0
Endothelial Cells	NOS1AP	0	0.371671	0.121	0.034	0
Endothelial Cells	BAALC-AS1	0	0.370873	0.142	0.023	0
Endothelial Cells	FAM189A21	0	0.37071	0.116	0.048	0
Endothelial Cells	FGF12	0	0.370669	0.108	0.015	0
Endothelial Cells	CADM3-AS1	0	0.370574	0.127	0.002	0
Endothelial Cells	RASSF9	0	0.370538	0.18	0.076	0
Endothelial Cells	APOL1	0	0.369839	0.169	0.032	0
Endothelial Cells	CDS21	0	0.369803	0.252	0.134	0
Endothelial Cells	GIT11	0	0.368703	0.222	0.115	0
Endothelial Cells	PRKD21	0	0.368623	0.25	0.151	0
Endothelial Cells	SNAP233	0	0.368466	0.328	0.219	0
Endothelial Cells	EFCAB13	0	0.368013	0.175	0.053	0
Endothelial Cells	ADGRL23	0	0.367872	0.324	0.206	0
Endothelial Cells	HOXB7	0	0.366841	0.151	0.032	0
Endothelial Cells	MYO15B2	0	0.365004	0.201	0.084	0
Endothelial Cells	HCP51	0	0.364936	0.258	0.158	0
Endothelial Cells	SLCO4A11	0	0.364197	0.163	0.028	0
Endothelial Cells	AHR4	0	0.364093	0.648	0.523	0
Endothelial Cells	EXOC3L2	0	0.363649	0.125	0.003	0
Endothelial Cells	MYO18A	0	0.363345	0.196	0.092	0
Endothelial Cells	GIT22	0	0.361655	0.244	0.139	0
Endothelial Cells	TNFRSF10A	0	0.36165	0.176	0.044	0
Endothelial Cells	TPST21	0	0.361637	0.222	0.104	0
Endothelial Cells	SYT15	0	0.36116	0.131	0.004	0
Endothelial Cells	GNAS4	0	0.36068	0.807	0.813	0
Endothelial Cells	TNFRSF143	0	0.360461	0.277	0.164	0
Endothelial Cells	LTC4S2	0	0.35989	0.192	0.084	0
Endothelial Cells	LINC018761	0	0.359652	0.122	0.055	0
Endothelial Cells	FNDC3B3	0	0.359306	0.573	0.449	0
Endothelial Cells	ENPP4	0	0.359021	0.159	0.031	0
Endothelial Cells	CYSTM13	0	0.355972	0.468	0.354	0
Endothelial Cells	AGMO	0	0.354825	0.137	0.045	0
Endothelial Cells	JAM33	0	0.353926	0.277	0.168	0
Endothelial Cells	NLRC51	0	0.353128	0.241	0.144	0
Endothelial Cells	FRMD4A4	0	0.353	0.404	0.236	0
Endothelial Cells	RAVER2	0	0.352289	0.166	0.059	0
Endothelial Cells	MATN22	0	0.351172	0.273	0.144	0
Endothelial Cells	ABI3	0	0.351131	0.162	0.012	0
Endothelial Cells	NEK31	0	0.349944	0.19	0.07	0
Endothelial Cells	DGLUCY1	0	0.348477	0.247	0.139	0
Endothelial Cells	FAM219A	0	0.347172	0.179	0.076	0
Endothelial Cells	CARD10	0	0.347006	0.166	0.029	0
Endothelial Cells	SNAP25	0	0.346202	0.104	0.003	0
Endothelial Cells	UCK2	0	0.345886	0.201	0.109	0
Endothelial Cells	AC110611.2	0	0.345585	0.13	0.004	0
Endothelial Cells	DUSP63	0	0.345574	0.185	0.082	0
Endothelial Cells	MFSD4A	0	0.345143	0.139	0.01	0
Endothelial Cells	SLC29A11	0	0.344333	0.267	0.148	0
Endothelial Cells	TEAD4	0	0.343106	0.141	0.034	0
Endothelial Cells	MTM11	0	0.343085	0.223	0.126	0
Endothelial Cells	STARD31	0	0.343007	0.208	0.11	0
Endothelial Cells	TMEM44	0	0.342756	0.149	0.021	0
Endothelial Cells	NEAT13	0	0.341182	0.863	0.84	0
Endothelial Cells	STARD133	0	0.340558	0.356	0.191	0
Endothelial Cells	CDC25B	0	0.340256	0.187	0.078	0
Endothelial Cells	FANCL2	0	0.33883	0.193	0.091	0
Endothelial Cells	KIF26A	0	0.336921	0.134	0.025	0
Endothelial Cells	FAM43A	0	0.334467	0.188	0.087	0
Endothelial Cells	PKN1	0	0.333548	0.224	0.115	0
Endothelial Cells	ESYT1	0	0.331547	0.222	0.11	0
Endothelial Cells	CALML4	0	0.330351	0.159	0.039	0
Endothelial Cells	LY961	0	0.329705	0.194	0.069	0
Endothelial Cells	A4GALT2	0	0.329587	0.264	0.134	0
Endothelial Cells	SMAD6	0	0.328982	0.114	0.04	0
Endothelial Cells	TMEM150C	0	0.327535	0.162	0.048	0
Endothelial Cells	ASRGL1	0	0.327498	0.125	0.009	0
Endothelial Cells	TRIB21	0	0.326236	0.189	0.059	0
Endothelial Cells	TNFRSF6B	0	0.326229	0.106	0.031	0
Endothelial Cells	TCN2	0	0.3256	0.151	0.037	0
Endothelial Cells	BTN3A21	0	0.324961	0.205	0.103	0
Endothelial Cells	SLC12A72	0	0.323861	0.183	0.073	0
Endothelial Cells	IKBIP1	0	0.323526	0.241	0.131	0
Endothelial Cells	ITGB3	0	0.323276	0.125	0.022	0
Endothelial Cells	TBC1D30	0	0.32279	0.131	0.009	0
Endothelial Cells	ASL	0	0.322785	0.223	0.108	0
Endothelial Cells	ITGA31	0	0.322141	0.186	0.08	0
Endothelial Cells	HIP1R	0	0.322068	0.164	0.081	0
Endothelial Cells	PTK2B2	0	0.321319	0.219	0.122	0
Endothelial Cells	LCN6	0	0.3213	0.111	0.001	0
Endothelial Cells	EOGT	0	0.318922	0.167	0.066	0
Endothelial Cells	CCDC88C1	0	0.317165	0.226	0.091	0
Endothelial Cells	PTP4A31	0	0.315326	0.153	0.06	0
Endothelial Cells	ABCC42	0	0.315135	0.188	0.081	0
Endothelial Cells	VPS37B4	0	0.312184	0.295	0.164	0
Endothelial Cells	TM6SF11	0	0.309676	0.118	0.014	0
Endothelial Cells	GATA21	0	0.309545	0.197	0.021	0
Endothelial Cells	DENND3	0	0.308535	0.16	0.067	0
Endothelial Cells	KCNB1	0	0.308358	0.109	0.012	0
Endothelial Cells	GIMAP2	0	0.308299	0.142	0.018	0
Endothelial Cells	C1orf542	0	0.307896	0.182	0.091	0
Endothelial Cells	HERC5	0	0.307576	0.163	0.059	0
Endothelial Cells	STAT5B1	0	0.306	0.321	0.208	0
Endothelial Cells	HLA-DOA1	0	0.305803	0.129	0.017	0
Endothelial Cells	LOXL22	0	0.305779	0.174	0.078	0
Endothelial Cells	NFATC24	0	0.304291	0.318	0.183	0
Endothelial Cells	ARHGEF22	0	0.303976	0.198	0.092	0
Endothelial Cells	KIFC31	0	0.303152	0.201	0.108	0
Endothelial Cells	FAM124A1	0	0.302775	0.121	0.013	0
Endothelial Cells	CNOT6L1	0	0.302284	0.429	0.311	0
Endothelial Cells	STAB11	0	0.302192	0.18	0.023	0
Endothelial Cells	BCAR11	0	0.301529	0.181	0.075	0
Endothelial Cells	SLFN111	0	0.30117	0.206	0.097	0
Endothelial Cells	CFAP161	0	0.299837	0.107	0.027	0
Endothelial Cells	DTX3L	0	0.298504	0.188	0.094	0
Endothelial Cells	RSAD2	0	0.298414	0.103	0.026	0
Endothelial Cells	PCGF2	0	0.297238	0.174	0.076	0
Endothelial Cells	ALDH1A3	0	0.297203	0.126	0.012	0
Endothelial Cells	LMCD1-AS12	0	0.296987	0.152	0.064	0
Endothelial Cells	GATA2-AS1	0	0.296466	0.111	0.004	0
Endothelial Cells	SCN1B	0	0.296099	0.161	0.041	0
Endothelial Cells	ARNTL2	0	0.296008	0.146	0.061	0
Endothelial Cells	AC108134.3	0	0.294775	0.127	0.014	0
Endothelial Cells	ANGPT21	0	0.29476	0.147	0.068	0
Endothelial Cells	HAPLN3	0	0.292887	0.153	0.054	0
Endothelial Cells	IPO11	0	0.292748	0.181	0.088	0
Endothelial Cells	MIR29B2CHG	0	0.292682	0.179	0.086	0
Endothelial Cells	LRRC49	0	0.291044	0.141	0.059	0
Endothelial Cells	FES1	0	0.290951	0.149	0.044	0
Endothelial Cells	TMC1	0	0.290687	0.106	0.012	0
Endothelial Cells	DCHS11	0	0.289604	0.161	0.057	0
Endothelial Cells	HLA-DQA21	0	0.288947	0.14	0.029	0
Endothelial Cells	DLL1	0	0.288496	0.14	0.051	0
Endothelial Cells	RBMS33	0	0.28782	0.551	0.346	0
Endothelial Cells	HID1	0	0.287073	0.121	0.009	0
Endothelial Cells	CNRIP1	0	0.286406	0.19	0.085	0
Endothelial Cells	BTN3A11	0	0.284257	0.162	0.067	0
Endothelial Cells	ST3GAL12	0	0.283647	0.213	0.112	0
Endothelial Cells	RTTN1	0	0.282519	0.179	0.094	0
Endothelial Cells	RIN33	0	0.282375	0.195	0.085	0
Endothelial Cells	ADAMTSL11	0	0.282283	0.138	0.064	0
Endothelial Cells	CDC14A1	0	0.279917	0.311	0.185	0
Endothelial Cells	ARRDC21	0	0.279606	0.17	0.072	0
Endothelial Cells	OAS2	0	0.27929	0.116	0.023	0
Endothelial Cells	SPARC3	0	0.278617	0.664	0.389	0
Endothelial Cells	AC018816.1	0	0.275584	0.14	0.054	0
Endothelial Cells	MINDY4	0	0.274338	0.148	0.052	0
Endothelial Cells	AC083855.2	0	0.273403	0.106	0.022	0
Endothelial Cells	STK32B	0	0.272194	0.124	0.041	0
Endothelial Cells	INPP5D2	0	0.271998	0.195	0.061	0
Endothelial Cells	ITGA10	0	0.271947	0.1	0.006	0
Endothelial Cells	ACSL51	0	0.271299	0.147	0.033	0
Endothelial Cells	ZSWIM5	0	0.268582	0.126	0.041	0
Endothelial Cells	MMP15	0	0.26846	0.11	0.01	0
Endothelial Cells	MERTK1	0	0.268295	0.135	0.055	0
Endothelial Cells	EMILIN22	0	0.267243	0.205	0.093	0
Endothelial Cells	LRRC8D1	0	0.265706	0.145	0.055	0
Endothelial Cells	STARD81	0	0.265501	0.112	0.013	0
Endothelial Cells	HLX	0	0.265159	0.111	0.035	0
Endothelial Cells	VASH11	0	0.265093	0.11	0.023	0
Endothelial Cells	TPK12	0	0.264185	0.179	0.091	0
Endothelial Cells	HAGLR	0	0.262604	0.106	0.004	0
Endothelial Cells	MIR181A1HG2	0	0.261349	0.142	0.056	0
Endothelial Cells	PTMA3	0	0.260663	0.961	0.958	0
Endothelial Cells	C9orf40	0	0.2605	0.126	0.038	0
Endothelial Cells	TEAD2	0	0.259681	0.137	0.036	0
Endothelial Cells	ANGEL1	0	0.258772	0.109	0.024	0
Endothelial Cells	TAF1C	0	0.257563	0.136	0.062	0
Endothelial Cells	PTPRN2	0	0.257128	0.148	0.039	0
Endothelial Cells	CCDC1491	0	0.256798	0.17	0.085	0
Endothelial Cells	LXN1	0	0.255363	0.151	0.075	0
Endothelial Cells	TNFAIP8L1	0	0.254296	0.122	0.029	0
Endothelial Cells	RASA4B	0	0.25424	0.11	0.01	0
Endothelial Cells	MYLK1	0	0.252925	0.312	0.125	0
Endothelial Cells	CARD6	0	0.250688	0.122	0.027	0
Endothelial Cells	LINC02185	0	0.250278	0.102	0.015	0
Endothelial Cells	SAMD9L	1.98e-307	0.253504	0.161	0.081	6.85e-303
Endothelial Cells	LIMCH12	3.43e-307	0.440866	0.327	0.22	1.19e-302
Endothelial Cells	DELE1	4.78e-307	0.286427	0.193	0.107	1.66e-302
Endothelial Cells	TAF1	8.34e-307	0.412928	0.292	0.193	2.89e-302
Endothelial Cells	PROS11	2.18e-305	0.364668	0.369	0.258	7.55e-301
Endothelial Cells	RAB27A2	5.36e-304	0.264976	0.207	0.116	1.86e-299
Endothelial Cells	CSRP21	6.91e-304	0.482304	0.304	0.2	2.39e-299
Endothelial Cells	SYNE11	2.38e-301	0.434669	0.534	0.397	8.24e-297
Endothelial Cells	PLEC1	4.28e-301	0.509715	0.483	0.411	1.48e-296
Endothelial Cells	LSR	1.39e-300	0.374842	0.227	0.139	4.8e-296
Endothelial Cells	EMP13	1.41e-300	0.558361	0.681	0.6	4.89e-296
Endothelial Cells	IL4R3	1.77e-299	0.258967	0.211	0.119	6.14e-295
Endothelial Cells	TRABD2B2	3.97e-299	0.319302	0.129	0.06	1.38e-294
Endothelial Cells	LRP1B4	3.21e-296	0.264196	0.208	0.113	1.11e-291
Endothelial Cells	ATRX1	5.45e-296	0.501124	0.54	0.48	1.89e-291
Endothelial Cells	TSPAN43	4.88e-295	0.297867	0.406	0.279	1.69e-290
Endothelial Cells	AP001042.1	3.18e-294	0.280577	0.126	0.059	1.1e-289
Endothelial Cells	MAP3K12	8.99e-294	0.481489	0.326	0.23	3.11e-289
Endothelial Cells	LIPE-AS11	1.79e-293	0.30791	0.14	0.068	6.2e-289
Endothelial Cells	KTN11	1.61e-292	0.431722	0.659	0.621	5.58e-288
Endothelial Cells	DPP8	8.59e-291	0.398244	0.283	0.188	2.97e-286
Endothelial Cells	RESF11	7.37e-289	0.348237	0.351	0.247	2.55e-284
Endothelial Cells	HERC22	1.05e-288	0.450545	0.366	0.271	3.65e-284
Endothelial Cells	PCED1B3	1.89e-288	0.279562	0.19	0.102	6.56e-284
Endothelial Cells	TNS12	2.12e-288	0.267969	0.353	0.232	7.34e-284
Endothelial Cells	ZNF222	4.03e-288	0.317001	0.265	0.167	1.4e-283
Endothelial Cells	AP2B11	5.53e-288	0.382781	0.389	0.283	1.92e-283
Endothelial Cells	PCCA2	1.11e-287	0.418886	0.334	0.232	3.83e-283
Endothelial Cells	RB13	6.85e-287	0.405339	0.45	0.352	2.37e-282
Endothelial Cells	GBP21	8.41e-287	0.398036	0.368	0.271	2.91e-282
Endothelial Cells	EML11	1.82e-286	0.410408	0.193	0.11	6.3e-282
Endothelial Cells	WWP11	1.84e-286	0.443923	0.374	0.283	6.35e-282
Endothelial Cells	SMAGP1	1.88e-286	0.286881	0.186	0.105	6.52e-282
Endothelial Cells	MLLT61	2.67e-285	0.379076	0.285	0.188	9.25e-281
Endothelial Cells	ULK42	3.02e-282	0.364974	0.236	0.144	1.05e-277
Endothelial Cells	TSHZ11	1.95e-281	0.349889	0.261	0.166	6.76e-277
Endothelial Cells	CPT1A	1.11e-280	0.328725	0.232	0.141	3.84e-276
Endothelial Cells	PHACTR22	1.6e-280	0.302524	0.447	0.329	5.53e-276
Endothelial Cells	SBNO21	2.35e-279	0.342188	0.22	0.134	8.13e-275
Endothelial Cells	ANKRD283	1.05e-278	0.275923	0.403	0.294	3.62e-274
Endothelial Cells	ZNF4071	2.45e-278	0.460022	0.339	0.241	8.47e-274
Endothelial Cells	FGD62	8.16e-277	0.31455	0.244	0.152	2.82e-272
Endothelial Cells	CAVIN34	3.18e-276	0.296416	0.458	0.334	1.1e-271
Endothelial Cells	STAT5A2	2.07e-274	0.25115	0.189	0.106	7.17e-270
Endothelial Cells	NDRG12	2.48e-274	0.5492	0.524	0.456	8.6e-270
Endothelial Cells	ADAR	4.19e-274	0.424082	0.37	0.279	1.45e-269
Endothelial Cells	LPGAT13	3.06e-273	0.32083	0.259	0.162	1.06e-268
Endothelial Cells	MBD52	2.91e-271	0.479861	0.435	0.337	1.01e-266
Endothelial Cells	ADAM102	1.76e-270	0.38578	0.368	0.27	6.08e-266
Endothelial Cells	VAMP31	1.6e-269	0.439417	0.374	0.291	5.53e-265
Endothelial Cells	TPM41	7.47e-267	0.456999	0.608	0.571	2.59e-262
Endothelial Cells	VGLL42	3.6e-266	0.481024	0.455	0.379	1.25e-261
Endothelial Cells	NCK11	1.73e-265	0.435322	0.405	0.321	5.99e-261
Endothelial Cells	GNB41	7.85e-265	0.489059	0.36	0.276	2.72e-260
Endothelial Cells	MMP281	2.12e-264	0.363049	0.244	0.154	7.34e-260
Endothelial Cells	CD462	3.87e-264	0.4883	0.471	0.398	1.34e-259
Endothelial Cells	EIF4G3	1.53e-263	0.468942	0.434	0.349	5.28e-259
Endothelial Cells	SLC25A291	9.78e-263	0.263778	0.162	0.088	3.39e-258
Endothelial Cells	BABAM22	4.43e-262	0.46873	0.39	0.297	1.53e-257
Endothelial Cells	ODF2L3	1.01e-261	0.331338	0.302	0.205	3.51e-257
Endothelial Cells	CYFIP12	1.15e-261	0.457301	0.381	0.298	3.99e-257
Endothelial Cells	IFIH1	1.17e-261	0.306721	0.183	0.105	4.05e-257
Endothelial Cells	OCIAD23	2.35e-261	0.417291	0.307	0.218	8.15e-257
Endothelial Cells	WDFY33	1.11e-260	0.508627	0.422	0.337	3.83e-256
Endothelial Cells	MTMR21	1.53e-258	0.292782	0.207	0.124	5.29e-254
Endothelial Cells	CAPZA21	1.05e-256	0.484272	0.499	0.447	3.63e-252
Endothelial Cells	ZNF832	2.7e-256	0.352978	0.314	0.219	9.34e-252
Endothelial Cells	EHBP1L12	3.06e-255	0.348298	0.233	0.147	1.06e-250
Endothelial Cells	SENP72	2.53e-249	0.380774	0.313	0.22	8.75e-245
Endothelial Cells	CLASP1	5.23e-249	0.442003	0.387	0.299	1.81e-244
Endothelial Cells	FGF22	1.58e-248	0.338067	0.159	0.086	5.46e-244
Endothelial Cells	MCU1	1.32e-247	0.375299	0.279	0.187	4.59e-243
Endothelial Cells	ARL23	2.14e-247	0.440411	0.479	0.414	7.41e-243
Endothelial Cells	LINC004723	3.12e-247	0.296706	0.179	0.101	1.08e-242
Endothelial Cells	ATN11	2.29e-246	0.379305	0.306	0.219	7.94e-242
Endothelial Cells	RNF2133	3.81e-246	0.356775	0.417	0.324	1.32e-241
Endothelial Cells	CNST1	1.21e-245	0.370253	0.289	0.199	4.2e-241
Endothelial Cells	ABL23	1.28e-244	0.48149	0.283	0.191	4.42e-240
Endothelial Cells	AC008014.13	4.8e-244	0.393479	0.222	0.137	1.66e-239
Endothelial Cells	G0S21	6.76e-242	0.961709	0.101	0.045	2.34e-237
Endothelial Cells	EGLN2	1.37e-240	0.299565	0.229	0.146	4.73e-236
Endothelial Cells	FERMT24	4.25e-240	0.254875	0.347	0.233	1.47e-235
Endothelial Cells	ZFAND31	4.33e-240	0.421658	0.57	0.506	1.5e-235
Endothelial Cells	EFCAB14	1.32e-239	0.485853	0.346	0.266	4.56e-235
Endothelial Cells	CDC42EP53	4.44e-238	0.274506	0.257	0.166	1.54e-233
Endothelial Cells	SPATA5	6.68e-236	0.340581	0.26	0.171	2.31e-231
Endothelial Cells	RHOA2	3.54e-235	0.377629	0.677	0.687	1.23e-230
Endothelial Cells	HEXA3	7.32e-235	0.292047	0.303	0.208	2.53e-230
Endothelial Cells	ENDOD12	2.23e-234	0.298939	0.228	0.147	7.73e-230
Endothelial Cells	ANKRD17	4.23e-234	0.484454	0.503	0.442	1.46e-229
Endothelial Cells	CNTNAP31	5.92e-234	0.25594	0.132	0.069	2.05e-229
Endothelial Cells	B4GALT53	1.83e-233	0.287274	0.25	0.16	6.32e-229
Endothelial Cells	RAP1B2	3.12e-233	0.416816	0.593	0.561	1.08e-228
Endothelial Cells	EEF2K	1.63e-230	0.421536	0.343	0.26	5.63e-226
Endothelial Cells	ZNF160	4.47e-230	0.277219	0.206	0.127	1.55e-225
Endothelial Cells	SEPTIN101	4.4e-229	0.442058	0.427	0.359	1.52e-224
Endothelial Cells	MVP1	1.2e-228	0.347141	0.305	0.217	4.16e-224
Endothelial Cells	NSUN63	1.46e-228	0.496766	0.312	0.226	5.05e-224
Endothelial Cells	VPS13C4	6.54e-227	0.374559	0.457	0.371	2.26e-222
Endothelial Cells	LRP62	5.27e-225	0.355305	0.251	0.168	1.82e-220
Endothelial Cells	ELK4	8.1e-225	0.344197	0.267	0.184	2.8e-220
Endothelial Cells	GNB11	1.5e-224	0.430112	0.547	0.507	5.2e-220
Endothelial Cells	MICAL32	1.36e-223	0.280384	0.217	0.137	4.7e-219
Endothelial Cells	XRN2	2.74e-223	0.433239	0.439	0.373	9.5e-219
Endothelial Cells	SLC41A3	1.13e-222	0.25401	0.19	0.116	3.93e-218
Endothelial Cells	QKI4	2.1e-222	0.305898	0.651	0.607	7.28e-218
Endothelial Cells	SOS11	7.31e-221	0.473312	0.439	0.36	2.53e-216
Endothelial Cells	KAT6A2	1.89e-219	0.423909	0.44	0.367	6.55e-215
Endothelial Cells	MED13L2	8.3e-219	0.39253	0.619	0.579	2.87e-214
Endothelial Cells	MTMR12	6.38e-218	0.307457	0.23	0.151	2.21e-213
Endothelial Cells	SHISA5	3.82e-217	0.328347	0.289	0.205	1.32e-212
Endothelial Cells	PHC22	6.51e-217	0.330664	0.292	0.207	2.25e-212
Endothelial Cells	LYRM1	4.99e-215	0.346218	0.216	0.14	1.73e-210
Endothelial Cells	PRKCE4	5.04e-215	0.325173	0.37	0.271	1.74e-210
Endothelial Cells	MGAT11	8.91e-215	0.386565	0.362	0.282	3.08e-210
Endothelial Cells	CAMK2D3	1.06e-214	0.463087	0.444	0.365	3.68e-210
Endothelial Cells	GPD21	3.04e-214	0.322769	0.217	0.139	1.05e-209
Endothelial Cells	GAB22	1.12e-213	0.318633	0.275	0.187	3.89e-209
Endothelial Cells	TNFRSF1A1	1.31e-213	0.427033	0.421	0.357	4.53e-209
Endothelial Cells	CDKAL11	1.76e-213	0.405334	0.44	0.362	6.1e-209
Endothelial Cells	BMERB11	3.47e-213	0.273678	0.325	0.224	1.2e-208
Endothelial Cells	VSIR1	8.98e-213	0.402729	0.332	0.249	3.11e-208
Endothelial Cells	CALCOCO2	1.51e-212	0.436819	0.413	0.345	5.24e-208
Endothelial Cells	ZNF5322	1.24e-211	0.310873	0.237	0.155	4.3e-207
Endothelial Cells	TENM21	1.83e-210	0.414043	0.122	0.064	6.32e-206
Endothelial Cells	C20orf1942	6.19e-210	0.282038	0.296	0.206	2.14e-205
Endothelial Cells	MYO6	4.69e-209	0.420899	0.33	0.254	1.62e-204
Endothelial Cells	PRDM51	1.15e-208	0.257428	0.171	0.1	4e-204
Endothelial Cells	KIAA0319L	2.49e-208	0.337985	0.258	0.179	8.63e-204
Endothelial Cells	EPSTI11	2.58e-208	0.250889	0.148	0.082	8.93e-204
Endothelial Cells	PSIP13	9.89e-208	0.353759	0.381	0.296	3.42e-203
Endothelial Cells	CHD92	2.09e-207	0.427566	0.522	0.474	7.22e-203
Endothelial Cells	ODF3B	1.03e-205	0.345748	0.231	0.155	3.55e-201
Endothelial Cells	MCUB2	1.85e-205	0.338865	0.314	0.231	6.39e-201
Endothelial Cells	MINK1	2.36e-205	0.33044	0.236	0.161	8.16e-201
Endothelial Cells	PCBP1-AS11	2.95e-205	0.269597	0.217	0.14	1.02e-200
Endothelial Cells	CPEB43	4.95e-205	0.388852	0.336	0.255	1.71e-200
Endothelial Cells	BCAS32	5.72e-202	0.467665	0.408	0.329	1.98e-197
Endothelial Cells	GABPA	6.73e-202	0.283579	0.223	0.147	2.33e-197
Endothelial Cells	NT5C21	1.1e-201	0.351004	0.314	0.233	3.82e-197
Endothelial Cells	MALT12	9.46e-200	0.338989	0.31	0.231	3.27e-195
Endothelial Cells	CRADD1	3.06e-198	0.356417	0.221	0.145	1.06e-193
Endothelial Cells	PPP3R12	3.65e-198	0.454613	0.381	0.306	1.26e-193
Endothelial Cells	PKIG3	7.38e-197	0.334649	0.288	0.206	2.56e-192
Endothelial Cells	SPRY11	6.71e-196	0.553007	0.409	0.313	2.32e-191
Endothelial Cells	ATG71	6.25e-195	0.348579	0.354	0.274	2.16e-190
Endothelial Cells	GPCPD12	1.34e-194	0.299729	0.334	0.251	4.62e-190
Endothelial Cells	WWP21	1.51e-194	0.286792	0.25	0.172	5.24e-190
Endothelial Cells	CAPN23	4.17e-194	0.332539	0.371	0.278	1.44e-189
Endothelial Cells	SETX2	5.38e-192	0.388258	0.403	0.331	1.86e-187
Endothelial Cells	ANKRD103	6.32e-192	0.32791	0.392	0.309	2.19e-187
Endothelial Cells	HIF1A3	3.6e-191	0.536554	0.404	0.344	1.25e-186
Endothelial Cells	PHF142	3.67e-191	0.410837	0.391	0.323	1.27e-186
Endothelial Cells	NFATC31	4.73e-191	0.312905	0.275	0.196	1.64e-186
Endothelial Cells	MAP2K5	2.01e-190	0.353499	0.272	0.195	6.96e-186
Endothelial Cells	RIMKLB	2.94e-190	0.291166	0.2	0.129	1.02e-185
Endothelial Cells	SH3RF34	3.24e-188	0.339211	0.232	0.153	1.12e-183
Endothelial Cells	IL13RA12	5.9e-187	0.282999	0.245	0.167	2.04e-182
Endothelial Cells	TCF7L22	2.39e-186	0.392538	0.435	0.347	8.28e-182
Endothelial Cells	SPIDR2	1.15e-185	0.38871	0.471	0.398	3.99e-181
Endothelial Cells	FAM172A1	1.75e-185	0.422034	0.447	0.381	6.05e-181
Endothelial Cells	PCSK51	2.12e-185	1.0211	0.185	0.121	7.34e-181
Endothelial Cells	VTI1A2	2.67e-185	0.433543	0.383	0.311	9.24e-181
Endothelial Cells	SLC12A22	3.34e-185	0.635148	0.272	0.202	1.15e-180
Endothelial Cells	SMYD32	1.91e-183	0.372078	0.447	0.367	6.63e-179
Endothelial Cells	B3GNT22	1.34e-182	0.257708	0.207	0.136	4.63e-178
Endothelial Cells	BIRC63	3.71e-181	0.407106	0.508	0.46	1.29e-176
Endothelial Cells	TRIM441	3.99e-181	0.364895	0.334	0.259	1.38e-176
Endothelial Cells	CRBN1	8.11e-181	0.345874	0.352	0.282	2.81e-176
Endothelial Cells	UBN11	1.48e-180	0.322537	0.26	0.188	5.11e-176
Endothelial Cells	DNAJC102	5.19e-180	0.308265	0.271	0.194	1.8e-175
Endothelial Cells	NMRK1	5.79e-180	0.380535	0.292	0.221	2.01e-175
Endothelial Cells	SERPINH12	3.39e-179	0.306397	0.339	0.247	1.17e-174
Endothelial Cells	AGTPBP12	6.95e-178	0.355514	0.272	0.195	2.4e-173
Endothelial Cells	USP251	1.39e-177	0.35985	0.345	0.271	4.82e-173
Endothelial Cells	ABR2	3.09e-176	0.362349	0.299	0.224	1.07e-171
Endothelial Cells	CFAP361	3.81e-176	0.361508	0.294	0.219	1.32e-171
Endothelial Cells	NUMB1	8.6e-176	0.384526	0.417	0.349	2.98e-171
Endothelial Cells	SERINC31	1.43e-174	0.403424	0.431	0.378	4.94e-170
Endothelial Cells	HMBOX11	2.21e-174	0.352277	0.301	0.226	7.66e-170
Endothelial Cells	LIMK21	1.12e-172	0.336024	0.211	0.145	3.88e-168
Endothelial Cells	KIAA11093	2.37e-172	0.381524	0.409	0.34	8.2e-168
Endothelial Cells	POLK1	2.47e-172	0.311541	0.301	0.224	8.55e-168
Endothelial Cells	WNT2B1	4.3e-172	0.314564	0.145	0.088	1.49e-167
Endothelial Cells	R3HDM1	5.43e-172	0.315766	0.251	0.178	1.88e-167
Endothelial Cells	CCL24	6.06e-172	0.823841	0.226	0.152	2.1e-167
Endothelial Cells	TRIP121	1.12e-171	0.400518	0.454	0.4	3.89e-167
Endothelial Cells	TRIM472	4.5e-171	0.259428	0.256	0.179	1.56e-166
Endothelial Cells	MYO1C3	1.38e-170	0.412465	0.354	0.287	4.77e-166
Endothelial Cells	BTBD7	1.53e-169	0.549242	0.361	0.299	5.29e-165
Endothelial Cells	ANXA114	2.03e-169	0.33809	0.441	0.373	7.03e-165
Endothelial Cells	CSNK1G3	1.12e-167	0.336006	0.273	0.201	3.89e-163
Endothelial Cells	GBP1	1.71e-167	0.331946	0.188	0.123	5.93e-163
Endothelial Cells	PACS22	1.33e-165	0.257069	0.192	0.126	4.61e-161
Endothelial Cells	ITGB15	2.73e-165	0.258641	0.671	0.603	9.46e-161
Endothelial Cells	KITLG2	4.92e-165	0.357486	0.281	0.2	1.7e-160
Endothelial Cells	RASA21	1.83e-163	0.331958	0.369	0.298	6.33e-159
Endothelial Cells	MT-ND4L4	4.2e-162	0.290608	0.776	0.786	1.45e-157
Endothelial Cells	PPM1D	2.42e-160	0.379564	0.235	0.168	8.39e-156
Endothelial Cells	UBR11	3.5e-160	0.345891	0.287	0.214	1.21e-155
Endothelial Cells	BTBD31	5.49e-159	0.27981	0.161	0.103	1.9e-154
Endothelial Cells	IFNGR11	3.14e-158	0.37125	0.437	0.382	1.09e-153
Endothelial Cells	PHACTR13	3.24e-158	0.268674	0.266	0.186	1.12e-153
Endothelial Cells	TMEM474	6.84e-158	0.260459	0.172	0.109	2.37e-153
Endothelial Cells	DENND6A1	1.04e-157	0.279922	0.237	0.168	3.59e-153
Endothelial Cells	PCNX11	2.75e-157	0.299255	0.359	0.283	9.52e-153
Endothelial Cells	EXOC6B2	9.41e-155	0.393363	0.543	0.5	3.26e-150
Endothelial Cells	SLC25A251	1.53e-154	0.360811	0.243	0.176	5.29e-150
Endothelial Cells	ADD13	1.71e-154	0.399803	0.409	0.352	5.93e-150
Endothelial Cells	FARS2	1.66e-153	0.357872	0.323	0.255	5.75e-149
Endothelial Cells	AVL91	1.18e-152	0.306177	0.233	0.165	4.07e-148
Endothelial Cells	ATXN31	1.28e-151	0.366752	0.337	0.275	4.43e-147
Endothelial Cells	MOB21	9.64e-151	0.350706	0.349	0.292	3.34e-146
Endothelial Cells	PRKD33	1.33e-150	0.263232	0.286	0.211	4.61e-146
Endothelial Cells	PIBF1	1.59e-150	0.337393	0.35	0.282	5.5e-146
Endothelial Cells	IQSEC11	5.83e-150	0.254074	0.235	0.165	2.02e-145
Endothelial Cells	TEX142	1.83e-149	0.287107	0.263	0.189	6.35e-145
Endothelial Cells	ANO10	5.81e-149	0.316955	0.249	0.183	2.01e-144
Endothelial Cells	WDR602	5.92e-148	0.28053	0.263	0.193	2.05e-143
Endothelial Cells	ZNF4381	6.25e-148	0.299339	0.235	0.166	2.16e-143
Endothelial Cells	MT-ATP82	2.28e-147	0.341079	0.759	0.749	7.9e-143
Endothelial Cells	ITPR24	4.51e-146	0.486682	0.432	0.376	1.56e-141
Endothelial Cells	SEC24B	1.16e-145	0.329076	0.324	0.259	4e-141
Endothelial Cells	MRRF	1.46e-145	0.260659	0.194	0.134	5.05e-141
Endothelial Cells	PKN22	4.17e-145	0.374562	0.451	0.407	1.44e-140
Endothelial Cells	PRKN4	6.97e-145	0.337886	0.376	0.303	2.41e-140
Endothelial Cells	NCALD3	5.12e-144	0.375014	0.218	0.152	1.77e-139
Endothelial Cells	ARMH41	1.39e-143	0.282848	0.192	0.13	4.83e-139
Endothelial Cells	DENND1A2	2.04e-143	0.277244	0.279	0.208	7.08e-139
Endothelial Cells	TRIM27	2.68e-143	0.296484	0.209	0.144	9.27e-139
Endothelial Cells	N4BP2L22	4.24e-143	0.34305	0.613	0.609	1.47e-138
Endothelial Cells	NCKAP1	1.18e-141	0.395417	0.442	0.398	4.09e-137
Endothelial Cells	WASF2	1.47e-141	0.370085	0.575	0.582	5.08e-137
Endothelial Cells	GADD45A2	1.57e-140	0.33358	0.429	0.363	5.44e-136
Endothelial Cells	SLK	4.69e-140	0.391391	0.394	0.345	1.63e-135
Endothelial Cells	SAV11	1.13e-139	0.393911	0.358	0.294	3.9e-135
Endothelial Cells	VRK21	1.16e-139	0.287148	0.24	0.175	4.02e-135
Endothelial Cells	ITFG12	2.7e-139	0.378924	0.398	0.343	9.35e-135
Endothelial Cells	RSU11	5.86e-139	0.343891	0.35	0.286	2.03e-134
Endothelial Cells	HERC13	2.23e-138	0.290327	0.458	0.401	7.71e-134
Endothelial Cells	JMJD1C3	4.84e-138	0.385186	0.636	0.623	1.67e-133
Endothelial Cells	RASA11	5.67e-138	0.292837	0.315	0.247	1.96e-133
Endothelial Cells	TSNAX1	1.52e-137	0.349194	0.347	0.293	5.27e-133
Endothelial Cells	CRK	1.39e-136	0.370298	0.327	0.27	4.82e-132
Endothelial Cells	IRF2	2.51e-136	0.289666	0.282	0.219	8.7e-132
Endothelial Cells	ENAH3	3.31e-136	0.399611	0.386	0.331	1.15e-131
Endothelial Cells	TAP11	3.72e-136	0.318271	0.255	0.195	1.29e-131
Endothelial Cells	ALPK12	7.58e-136	0.304667	0.221	0.16	2.62e-131
Endothelial Cells	MAP4K3-DT1	2.34e-135	0.366938	0.206	0.149	8.09e-131
Endothelial Cells	MRPL335	3.63e-135	0.429204	0.454	0.427	1.26e-130
Endothelial Cells	RGL2	1.32e-134	0.272327	0.187	0.13	4.57e-130
Endothelial Cells	TDRD33	2.68e-132	0.305811	0.269	0.205	9.27e-128
Endothelial Cells	DYNC1LI23	5.99e-132	0.369179	0.376	0.328	2.07e-127
Endothelial Cells	SPRED21	3.75e-130	0.370985	0.231	0.17	1.3e-125
Endothelial Cells	RRBP11	2.37e-129	0.281627	0.407	0.341	8.21e-125
Endothelial Cells	DNM21	2.53e-129	0.318877	0.314	0.254	8.77e-125
Endothelial Cells	ARL4A1	3.93e-129	0.316143	0.405	0.349	1.36e-124
Endothelial Cells	PCMTD12	7.31e-129	0.388724	0.459	0.426	2.53e-124
Endothelial Cells	MAML24	4.25e-128	0.269859	0.545	0.48	1.47e-123
Endothelial Cells	PIK3CA1	6.11e-128	0.302429	0.285	0.222	2.11e-123
Endothelial Cells	DIP2A1	7.78e-126	0.269791	0.239	0.179	2.69e-121
Endothelial Cells	FBXO342	2.94e-125	0.364127	0.297	0.237	1.02e-120
Endothelial Cells	RREB11	3.16e-124	0.309731	0.31	0.251	1.09e-119
Endothelial Cells	PPP2R1B	9.8e-124	0.263838	0.181	0.127	3.39e-119
Endothelial Cells	SLC6A61	4.28e-123	0.560733	0.204	0.149	1.48e-118
Endothelial Cells	MIRLET7BHG1	1.36e-122	0.259033	0.219	0.16	4.71e-118
Endothelial Cells	ARID1B2	2.82e-122	0.344208	0.576	0.565	9.77e-118
Endothelial Cells	FOXJ31	6.95e-121	0.303541	0.357	0.299	2.41e-116
Endothelial Cells	CYB5B	1.08e-120	0.256643	0.248	0.19	3.74e-116
Endothelial Cells	DUSP221	2.56e-120	0.303187	0.261	0.205	8.87e-116
Endothelial Cells	MYO9A2	3.39e-120	0.364238	0.4	0.35	1.17e-115
Endothelial Cells	NBDY1	5.45e-120	0.342089	0.383	0.339	1.89e-115
Endothelial Cells	FAM135A	1.95e-117	0.347101	0.268	0.213	6.74e-113
Endothelial Cells	AL627171.23	1.99e-116	0.329648	0.341	0.278	6.9e-112
Endothelial Cells	PREX12	3.42e-116	0.252879	0.19	0.132	1.18e-111
Endothelial Cells	KPNA3	2.09e-115	0.333546	0.296	0.243	7.25e-111
Endothelial Cells	SEMA3F1	2.45e-115	0.295723	0.179	0.129	8.48e-111
Endothelial Cells	PDS5B3	4.09e-115	0.296992	0.38	0.32	1.41e-110
Endothelial Cells	IMMP2L3	1.07e-114	0.405493	0.485	0.442	3.69e-110
Endothelial Cells	ATXN7L11	1.33e-114	0.267043	0.24	0.18	4.6e-110
Endothelial Cells	YWHAH3	1.29e-113	0.32237	0.364	0.312	4.48e-109
Endothelial Cells	ZNFX11	9.73e-113	0.266046	0.242	0.184	3.37e-108
Endothelial Cells	PON23	5.85e-112	0.267307	0.265	0.209	2.02e-107
Endothelial Cells	USP241	8.44e-112	0.286662	0.309	0.251	2.92e-107
Endothelial Cells	GPHN1	2.28e-111	0.322755	0.442	0.39	7.89e-107
Endothelial Cells	AMOTL12	3.04e-111	0.299685	0.293	0.234	1.05e-106
Endothelial Cells	ZDHHC14	4.21e-111	0.261238	0.202	0.145	1.46e-106
Endothelial Cells	ANP32A2	6.02e-111	0.26764	0.328	0.268	2.08e-106
Endothelial Cells	FIS13	7.77e-111	0.361508	0.571	0.586	2.69e-106
Endothelial Cells	UBE2J1	3.37e-110	0.349216	0.278	0.227	1.17e-105
Endothelial Cells	RBMS13	8.77e-110	0.258508	0.525	0.485	3.03e-105
Endothelial Cells	UBE2W1	9.67e-110	0.290154	0.265	0.21	3.35e-105
Endothelial Cells	NEBL3	2.78e-109	1.17825	0.232	0.191	9.64e-105
Endothelial Cells	CAMSAP22	1.45e-108	0.318655	0.38	0.326	5.01e-104
Endothelial Cells	TTC172	5.74e-107	0.348626	0.377	0.329	1.99e-102
Endothelial Cells	DDX172	8.27e-107	0.332117	0.633	0.652	2.86e-102
Endothelial Cells	ITPRIP1	1.73e-106	0.316637	0.242	0.189	5.99e-102
Endothelial Cells	TRAPPC92	1.8e-106	0.274985	0.286	0.229	6.23e-102
Endothelial Cells	GON4L1	4.57e-106	0.291478	0.304	0.25	1.58e-101
Endothelial Cells	LIMA11	1.24e-105	0.291197	0.505	0.462	4.31e-101
Endothelial Cells	RLIM	1.22e-104	0.286165	0.247	0.194	4.23e-100
Endothelial Cells	BCL3	3.33e-104	0.267586	0.217	0.163	1.15e-99
Endothelial Cells	SMARCA21	4.54e-104	0.368126	0.478	0.45	1.57e-99
Endothelial Cells	ERBIN3	1.63e-103	0.337538	0.46	0.42	5.64e-99
Endothelial Cells	TNRC6A3	3.22e-103	0.315379	0.467	0.432	1.11e-98
Endothelial Cells	SEC622	3.98e-103	0.288109	0.581	0.591	1.38e-98
Endothelial Cells	SPCS31	4.79e-103	0.319926	0.388	0.349	1.66e-98
Endothelial Cells	ASXL12	6.23e-103	0.335834	0.399	0.347	2.16e-98
Endothelial Cells	PBX11	1.9e-101	0.316038	0.356	0.297	6.59e-97
Endothelial Cells	SLC16A71	2.81e-101	0.35507	0.294	0.242	9.73e-97
Endothelial Cells	NASP1	3.09e-101	0.318386	0.426	0.387	1.07e-96
Endothelial Cells	TMEM87B	8.06e-100	0.260296	0.23	0.178	2.79e-95
Endothelial Cells	DIS3L2	1.75e-99	0.272885	0.248	0.195	6.07e-95
Endothelial Cells	GBE12	5.7e-99	0.368122	0.317	0.265	1.97e-94
Endothelial Cells	FOCAD1	7.47e-99	0.252031	0.227	0.173	2.58e-94
Endothelial Cells	WDPCP2	2.13e-97	0.307343	0.304	0.25	7.37e-93
Endothelial Cells	PAN32	2.73e-97	0.328347	0.428	0.387	9.45e-93
Endothelial Cells	EXOC11	1.19e-96	0.31679	0.306	0.259	4.12e-92
Endothelial Cells	DNAJB42	1.21e-96	0.367097	0.319	0.268	4.2e-92
Endothelial Cells	RICTOR1	1.57e-96	0.282187	0.336	0.284	5.44e-92
Endothelial Cells	KLC11	9.05e-94	0.304082	0.356	0.312	3.13e-89
Endothelial Cells	SEC11A4	1.3e-93	0.316349	0.536	0.547	4.5e-89
Endothelial Cells	NFAT52	4.17e-93	0.260023	0.536	0.509	1.44e-88
Endothelial Cells	SCAPER1	6.12e-93	0.315525	0.349	0.302	2.12e-88
Endothelial Cells	PRKAA1	1.07e-92	0.259184	0.259	0.208	3.71e-88
Endothelial Cells	NIN3	1.24e-92	0.288046	0.305	0.254	4.3e-88
Endothelial Cells	FAM214A1	1.4e-92	0.300998	0.299	0.247	4.85e-88
Endothelial Cells	CASP4	1.47e-91	0.317098	0.313	0.269	5.08e-87
Endothelial Cells	BCAP29	2.75e-91	0.31739	0.358	0.319	9.52e-87
Endothelial Cells	XIST3	1.52e-89	0.480392	0.377	0.342	5.27e-85
Endothelial Cells	UPF3A	5.75e-89	0.333114	0.395	0.366	1.99e-84
Endothelial Cells	SERINC12	8.06e-89	0.315015	0.489	0.468	2.79e-84
Endothelial Cells	ATXN21	3.16e-87	0.291524	0.329	0.281	1.1e-82
Endothelial Cells	CYB5R32	4.26e-87	0.259264	0.537	0.517	1.48e-82
Endothelial Cells	RYBP	6.7e-87	0.30276	0.39	0.351	2.32e-82
Endothelial Cells	SPATA132	7.9e-87	0.268041	0.184	0.136	2.73e-82
Endothelial Cells	SMG72	6.9e-86	0.26756	0.268	0.218	2.39e-81
Endothelial Cells	KCTD32	4.88e-85	0.258806	0.216	0.168	1.69e-80
Endothelial Cells	STK31	5.54e-85	0.276541	0.455	0.412	1.92e-80
Endothelial Cells	OGA1	9.26e-85	0.33295	0.407	0.375	3.2e-80
Endothelial Cells	DDX3X1	1.69e-83	0.305312	0.589	0.592	5.84e-79
Endothelial Cells	IFNAR1	3.36e-83	0.307165	0.307	0.265	1.16e-78
Endothelial Cells	PHACTR43	1.01e-82	0.267988	0.389	0.352	3.5e-78
Endothelial Cells	ACAP21	1.79e-82	0.300347	0.501	0.491	6.21e-78
Endothelial Cells	TNRC6B2	3.82e-82	0.292352	0.55	0.547	1.32e-77
Endothelial Cells	KLF11	1.4e-81	0.27296	0.224	0.178	4.83e-77
Endothelial Cells	PPP1R12A1	2.26e-81	0.257411	0.513	0.495	7.83e-77
Endothelial Cells	RALGDS1	1.38e-79	0.304678	0.321	0.282	4.78e-75
Endothelial Cells	AUH2	4.64e-79	0.252387	0.26	0.213	1.61e-74
Endothelial Cells	PPP2R2A	1.54e-78	0.302895	0.451	0.428	5.33e-74
Endothelial Cells	PHF21A2	6.37e-78	0.272518	0.321	0.273	2.2e-73
Endothelial Cells	PEA151	3.75e-76	0.272316	0.269	0.226	1.3e-71
Endothelial Cells	ATOX11	2.82e-75	0.294203	0.457	0.439	9.77e-71
Endothelial Cells	RAB3GAP2	9.98e-75	0.253212	0.26	0.214	3.46e-70
Endothelial Cells	PLPP12	1.78e-74	0.562732	0.335	0.295	6.16e-70
Endothelial Cells	RBM61	8.75e-74	0.312523	0.402	0.37	3.03e-69
Endothelial Cells	SCFD2	5.47e-73	0.293504	0.269	0.225	1.89e-68
Endothelial Cells	OTUD4	4.47e-71	0.269235	0.209	0.169	1.55e-66
Endothelial Cells	DYRK1A3	6.47e-71	0.259884	0.415	0.381	2.24e-66
Endothelial Cells	TGOLN23	1.33e-70	0.27738	0.367	0.327	4.61e-66
Endothelial Cells	DENND4C1	9.35e-70	0.264463	0.364	0.328	3.24e-65
Endothelial Cells	USP342	1.34e-69	0.287187	0.495	0.482	4.64e-65
Endothelial Cells	KANSL11	2.11e-69	0.265835	0.479	0.457	7.3e-65
Endothelial Cells	ARFGEF2	2.29e-69	0.255291	0.258	0.217	7.93e-65
Endothelial Cells	GAB11	1.69e-67	0.324698	0.289	0.249	5.86e-63
Endothelial Cells	USP543	2.86e-67	0.274769	0.141	0.105	9.91e-63
Endothelial Cells	SCARB23	2.89e-67	0.264077	0.357	0.321	1e-62
Endothelial Cells	RBL21	4.9e-67	0.250774	0.276	0.234	1.7e-62
Endothelial Cells	BHLHE402	1.66e-66	0.399558	0.39	0.364	5.75e-62
Endothelial Cells	TNPO11	5.6e-66	0.285605	0.334	0.296	1.94e-61
Endothelial Cells	LINC011841	1.64e-63	0.305156	0.228	0.19	5.67e-59
Endothelial Cells	SMAD21	2.22e-63	0.297065	0.36	0.33	7.7e-59
Endothelial Cells	RNF134	2.93e-63	0.276323	0.401	0.379	1.01e-58
Endothelial Cells	STAT1	4.92e-63	0.265997	0.232	0.193	1.7e-58
Endothelial Cells	RAD51B	3.7e-62	0.322687	0.309	0.271	1.28e-57
Endothelial Cells	AP3B11	9.98e-62	0.278715	0.356	0.325	3.45e-57
Endothelial Cells	DAP1	2.29e-61	0.251255	0.256	0.218	7.92e-57
Endothelial Cells	MOSMO	9.17e-61	0.250131	0.238	0.199	3.17e-56
Endothelial Cells	DYM1	9.98e-61	0.276164	0.345	0.311	3.45e-56
Endothelial Cells	RBM261	1.59e-60	0.283572	0.329	0.297	5.5e-56
Endothelial Cells	SCAF111	4.27e-60	0.288663	0.53	0.542	1.48e-55
Endothelial Cells	LINC01473	9.37e-60	0.290122	0.245	0.205	3.24e-55
Endothelial Cells	CSNK1E2	2.8e-59	0.260975	0.315	0.284	9.7e-55
Endothelial Cells	STX12	3.4e-59	0.264443	0.324	0.292	1.18e-54
Endothelial Cells	ZNF6383	6.84e-59	0.273116	0.455	0.436	2.37e-54
Endothelial Cells	PDCD6IP	1.91e-58	0.302281	0.41	0.396	6.61e-54
Endothelial Cells	ZDHHC202	3.37e-58	0.267592	0.305	0.272	1.17e-53
Endothelial Cells	TAF151	3.6e-58	0.284604	0.384	0.361	1.24e-53
Endothelial Cells	SEPTIN23	1.32e-56	0.257204	0.496	0.492	4.58e-52
Endothelial Cells	STEAP1B2	1.1e-55	0.350174	0.253	0.222	3.79e-51
Endothelial Cells	SH3GLB12	2.26e-55	0.305023	0.464	0.466	7.83e-51
Endothelial Cells	PNP2	1.58e-54	0.346772	0.243	0.209	5.48e-50
Endothelial Cells	ACTR22	4.51e-54	0.255495	0.507	0.511	1.56e-49
Endothelial Cells	XRN11	1.21e-53	0.274796	0.384	0.36	4.2e-49
Endothelial Cells	SMARCE1	3.16e-53	0.29604	0.358	0.341	1.09e-48
Endothelial Cells	SERPINE11	4.91e-52	0.373601	0.108	0.078	1.7e-47
Endothelial Cells	RAB5C1	6.23e-52	0.283366	0.391	0.383	2.16e-47
Endothelial Cells	ZNF1481	1.35e-51	0.271077	0.377	0.354	4.68e-47
Endothelial Cells	DPH61	2.75e-51	0.311318	0.272	0.24	9.51e-47
Endothelial Cells	RBM17	4.39e-51	0.287535	0.353	0.335	1.52e-46
Endothelial Cells	KMT2E3	1.54e-50	0.38892	0.568	0.588	5.32e-46
Endothelial Cells	MCC1	3.04e-50	0.373313	0.33	0.308	1.05e-45
Endothelial Cells	JAG11	5.45e-50	0.468835	0.319	0.293	1.89e-45
Endothelial Cells	HBEGF2	4.15e-49	0.278565	0.195	0.159	1.44e-44
Endothelial Cells	HIBCH4	6e-49	0.292121	0.351	0.328	2.08e-44
Endothelial Cells	ARFGEF11	1.04e-47	0.257583	0.367	0.345	3.61e-43
Endothelial Cells	SIPA1L22	2.44e-47	0.253519	0.149	0.118	8.46e-43
Endothelial Cells	MTIF3	6.23e-47	0.257706	0.298	0.272	2.16e-42
Endothelial Cells	CYP1B12	2.47e-46	0.527014	0.172	0.14	8.56e-42
Endothelial Cells	RBFOX22	2.97e-45	0.297858	0.57	0.601	1.03e-40
Endothelial Cells	NAA381	3.87e-45	0.349523	0.433	0.445	1.34e-40
Endothelial Cells	FBXL171	4.6e-44	0.296987	0.379	0.36	1.59e-39
Endothelial Cells	PFDN12	9.98e-44	0.262497	0.347	0.332	3.46e-39
Endothelial Cells	MLLT101	2.24e-43	0.262251	0.37	0.354	7.77e-39
Endothelial Cells	HACD31	2.8e-43	0.25286	0.28	0.253	9.69e-39
Endothelial Cells	MAPK14	2.4e-42	0.251402	0.276	0.248	8.3e-38
Endothelial Cells	BBX5	2.05e-41	0.26024	0.414	0.4	7.11e-37
Endothelial Cells	MAP4K32	2.68e-41	0.364572	0.338	0.323	9.29e-37
Endothelial Cells	FUT83	7.33e-41	0.370947	0.229	0.198	2.54e-36
Endothelial Cells	RO60	1.15e-39	0.273637	0.332	0.315	3.99e-35
Endothelial Cells	NSRP1	3.34e-37	0.254183	0.371	0.359	1.16e-32
Endothelial Cells	TMEM2192	1.85e-36	0.264249	0.413	0.419	6.41e-32
Endothelial Cells	ATP13A32	1.67e-35	0.487713	0.251	0.231	5.79e-31
Endothelial Cells	GIGYF2	4.66e-32	0.250671	0.329	0.315	1.61e-27
Endothelial Cells	FDPS	1.02e-30	0.265475	0.354	0.348	3.54e-26
Endothelial Cells	MAP43	1.23e-30	0.252481	0.508	0.519	4.24e-26
Endothelial Cells	BAG33	1.49e-30	0.38365	0.355	0.353	5.17e-26
Endothelial Cells	UBE3C	2.3e-26	0.251108	0.297	0.283	7.96e-22
Endothelial Cells	PDCD43	3.59e-25	0.31114	0.457	0.475	1.24e-20
Endothelial Cells	UBE2E23	1.25e-23	0.25161	0.376	0.367	4.33e-19
Endothelial Cells	BOD1L1	8.44e-21	0.250849	0.404	0.412	2.92e-16
Endothelial Cells	TMEM70	2.84e-19	0.471221	0.204	0.195	9.84e-15
Endothelial Cells	G3BP1	1.58e-17	0.250077	0.401	0.413	5.46e-13
Endothelial Cells	WDR742	9.46e-17	0.250153	0.324	0.321	3.28e-12
Endothelial Cells	WWOX3	2.5e-13	0.252889	0.393	0.393	8.65e-09
Endothelial Cells	IGFBP31	1.34e-11	0.442789	0.116	0.14	4.63e-07
Endothelial Cells	GADD45B2	1.9e-07	0.431242	0.543	0.586	0.00658672
Endothelial Cells	CDKN1A2	3.51e-06	0.349158	0.379	0.439	0.121599
Endothelial Cells	IRF1	0.000150021	0.256868	0.371	0.383	1
Endothelial Cells	AKAP122	0.000378002	0.398143	0.175	0.17	1
Endothelial Cells	PPA12	0.0363306	0.254167	0.477	0.531	1
L Endothelial Cells	CCL211	0	6.12705	0.903	0.026	0
L Endothelial Cells	MMRN1	0	4.68848	0.86	0.017	0
L Endothelial Cells	TFF3	0	4.65981	0.864	0.012	0
L Endothelial Cells	PKHD1L1	0	3.71422	0.808	0.004	0
L Endothelial Cells	TFPI3	0	3.11003	0.827	0.216	0
L Endothelial Cells	PPFIBP13	0	3.07741	0.856	0.337	0
L Endothelial Cells	FABP42	0	3.05848	0.589	0.064	0
L Endothelial Cells	LYVE1	0	3.05543	0.633	0.012	0
L Endothelial Cells	GNG112	0	2.89153	0.856	0.29	0
L Endothelial Cells	ST6GALNAC32	0	2.87463	0.696	0.052	0
L Endothelial Cells	CLDN51	0	2.86593	0.761	0.058	0
L Endothelial Cells	LINC021471	0	2.70952	0.631	0.015	0
L Endothelial Cells	PROX1	0	2.6999	0.68	0.013	0
L Endothelial Cells	KALRN3	0	2.66871	0.675	0.106	0
L Endothelial Cells	STOX22	0	2.6566	0.68	0.083	0
L Endothelial Cells	NRP23	0	2.58884	0.69	0.087	0
L Endothelial Cells	LMO22	0	2.57947	0.703	0.08	0
L Endothelial Cells	PTPRE3	0	2.5579	0.743	0.121	0
L Endothelial Cells	CAVIN23	0	2.50654	0.717	0.059	0
L Endothelial Cells	PDE1A1	0	2.50094	0.671	0.088	0
L Endothelial Cells	ELK31	0	2.40389	0.731	0.192	0
L Endothelial Cells	ECSCR1	0	2.37621	0.696	0.046	0
L Endothelial Cells	AL589693.11	0	2.37013	0.656	0.093	0
L Endothelial Cells	AL357507.1	0	2.32042	0.371	0.022	0
L Endothelial Cells	PGM52	0	2.30355	0.663	0.086	0
L Endothelial Cells	RELN1	0	2.27436	0.572	0.022	0
L Endothelial Cells	SNCG2	0	2.26479	0.682	0.098	0
L Endothelial Cells	TGFBR22	0	2.21657	0.808	0.339	0
L Endothelial Cells	RAMP21	0	2.18764	0.692	0.123	0
L Endothelial Cells	PIEZO22	0	2.15493	0.565	0.048	0
L Endothelial Cells	GPM6A1	0	2.14914	0.537	0.009	0
L Endothelial Cells	EGFL71	0	2.12336	0.716	0.085	0
L Endothelial Cells	TBX11	0	2.12328	0.639	0.052	0
L Endothelial Cells	SMAD11	0	2.11505	0.687	0.204	0
L Endothelial Cells	ZFPM22	0	2.1141	0.7	0.206	0
L Endothelial Cells	TSPAN51	0	2.10178	0.652	0.215	0
L Endothelial Cells	TM4SF13	0	2.10044	0.715	0.12	0
L Endothelial Cells	NRG31	0	2.08592	0.471	0.015	0
L Endothelial Cells	CDH133	0	2.04311	0.671	0.216	0
L Endothelial Cells	MPP73	0	2.03443	0.672	0.232	0
L Endothelial Cells	STK32B1	0	1.98901	0.523	0.039	0
L Endothelial Cells	CD363	0	1.95588	0.555	0.067	0
L Endothelial Cells	RASGRP32	0	1.94807	0.571	0.039	0
L Endothelial Cells	TSHZ21	0	1.9446	0.739	0.274	0
L Endothelial Cells	RHOJ3	0	1.93896	0.618	0.134	0
L Endothelial Cells	LDB22	0	1.93036	0.698	0.239	0
L Endothelial Cells	STAB2	0	1.91466	0.458	0.002	0
L Endothelial Cells	COLEC122	0	1.91008	0.665	0.164	0
L Endothelial Cells	KLHL4	0	1.89361	0.491	0.004	0
L Endothelial Cells	FLT4	0	1.88527	0.548	0.006	0
L Endothelial Cells	ITGA93	0	1.88133	0.589	0.109	0
L Endothelial Cells	SEMA6A2	0	1.87815	0.582	0.08	0
L Endothelial Cells	DOCK53	0	1.87264	0.61	0.137	0
L Endothelial Cells	CALCRL3	0	1.86106	0.629	0.132	0
L Endothelial Cells	ARHGAP292	0	1.85236	0.741	0.261	0
L Endothelial Cells	HYAL21	0	1.84854	0.59	0.126	0
L Endothelial Cells	ZDHHC141	0	1.81834	0.585	0.142	0
L Endothelial Cells	MAGI14	0	1.81793	0.686	0.255	0
L Endothelial Cells	EFEMP11	0	1.80493	0.639	0.199	0
L Endothelial Cells	EFNA53	0	1.78958	0.63	0.288	0
L Endothelial Cells	ARL4A2	0	1.75881	0.693	0.348	0
L Endothelial Cells	ANGPT22	0	1.74757	0.386	0.069	0
L Endothelial Cells	AKAP123	0	1.72571	0.564	0.164	0
L Endothelial Cells	STON21	0	1.72014	0.541	0.122	0
L Endothelial Cells	VWF1	0	1.71198	0.52	0.062	0
L Endothelial Cells	KANK31	0	1.70903	0.576	0.043	0
L Endothelial Cells	PECAM11	0	1.70283	0.7	0.08	0
L Endothelial Cells	CHRDL11	0	1.69849	0.56	0.072	0
L Endothelial Cells	IGFBP75	0	1.67867	0.924	0.447	0
L Endothelial Cells	FOXP14	0	1.67756	0.77	0.377	0
L Endothelial Cells	APP2	0	1.66705	0.789	0.505	0
L Endothelial Cells	ZNF5213	0	1.66267	0.642	0.215	0
L Endothelial Cells	LRMDA5	0	1.6467	0.706	0.267	0
L Endothelial Cells	GIMAP72	0	1.64405	0.564	0.073	0
L Endothelial Cells	SLC22A231	0	1.64026	0.502	0.128	0
L Endothelial Cells	UTRN3	0	1.62819	0.802	0.522	0
L Endothelial Cells	NR2F11	0	1.62758	0.45	0.036	0
L Endothelial Cells	TLL11	0	1.6237	0.48	0.058	0
L Endothelial Cells	NR2F22	0	1.60164	0.678	0.182	0
L Endothelial Cells	SPTBN14	0	1.59896	0.819	0.494	0
L Endothelial Cells	MRC11	0	1.59467	0.535	0.026	0
L Endothelial Cells	SNTG21	0	1.59033	0.529	0.058	0
L Endothelial Cells	FAM155A1	0	1.58977	0.356	0.026	0
L Endothelial Cells	GYPC3	0	1.58907	0.616	0.226	0
L Endothelial Cells	PDE7B3	0	1.58404	0.49	0.066	0
L Endothelial Cells	KDR1	0	1.584	0.507	0.039	0
L Endothelial Cells	CNKSR33	0	1.58063	0.525	0.134	0
L Endothelial Cells	NXN2	0	1.57711	0.612	0.211	0
L Endothelial Cells	SOX181	0	1.57677	0.548	0.062	0
L Endothelial Cells	RALGAPA21	0	1.56915	0.603	0.215	0
L Endothelial Cells	CSGALNACT12	0	1.56365	0.581	0.155	0
L Endothelial Cells	HLA-E2	0	1.55503	0.889	0.774	0
L Endothelial Cells	ARL151	0	1.55493	0.675	0.345	0
L Endothelial Cells	PRSS234	0	1.54923	0.515	0.137	0
L Endothelial Cells	LAMA43	0	1.53831	0.702	0.278	0
L Endothelial Cells	PARD6G1	0	1.52628	0.587	0.214	0
L Endothelial Cells	RPS6KA22	0	1.52578	0.558	0.149	0
L Endothelial Cells	SEMA3D1	0	1.51536	0.485	0.116	0
L Endothelial Cells	LIMS12	0	1.50585	0.676	0.412	0
L Endothelial Cells	MTUS13	0	1.49973	0.6	0.239	0
L Endothelial Cells	FBXL73	0	1.49677	0.623	0.246	0
L Endothelial Cells	FN12	0	1.49662	0.671	0.271	0
L Endothelial Cells	LAPTM53	0	1.49273	0.568	0.101	0
L Endothelial Cells	TTN1	0	1.49268	0.376	0.037	0
L Endothelial Cells	TIMP33	0	1.48886	0.83	0.407	0
L Endothelial Cells	PTPN141	0	1.48862	0.566	0.244	0
L Endothelial Cells	GLIS32	0	1.48781	0.473	0.064	0
L Endothelial Cells	FRMD4B3	0	1.47254	0.644	0.265	0
L Endothelial Cells	CD595	0	1.47177	0.77	0.543	0
L Endothelial Cells	TIE11	0	1.46571	0.509	0.029	0
L Endothelial Cells	DYSF1	0	1.46564	0.463	0.035	0
L Endothelial Cells	DIPK2B1	0	1.45964	0.493	0.039	0
L Endothelial Cells	BACE24	0	1.45961	0.598	0.188	0
L Endothelial Cells	FXYD62	0	1.45105	0.495	0.062	0
L Endothelial Cells	PLSCR43	0	1.42972	0.593	0.245	0
L Endothelial Cells	ERG1	0	1.42745	0.551	0.062	0
L Endothelial Cells	TM4SF182	0	1.42179	0.434	0.024	0
L Endothelial Cells	PLCB43	0	1.41986	0.557	0.163	0
L Endothelial Cells	PALD11	0	1.41699	0.462	0.04	0
L Endothelial Cells	DLGAP2	0	1.40593	0.374	0.018	0
L Endothelial Cells	PTX31	0	1.39824	0.346	0.013	0
L Endothelial Cells	GNAS5	0	1.39718	0.877	0.811	0
L Endothelial Cells	TMTC11	0	1.39021	0.491	0.129	0
L Endothelial Cells	ELMO15	0	1.38438	0.638	0.214	0
L Endothelial Cells	VAV33	0	1.38385	0.57	0.233	0
L Endothelial Cells	AFAP1L11	0	1.3789	0.461	0.041	0
L Endothelial Cells	FAM189A22	0	1.36804	0.45	0.046	0
L Endothelial Cells	NR2F2-AS12	0	1.3655	0.538	0.12	0
L Endothelial Cells	WFS11	0	1.35127	0.448	0.064	0
L Endothelial Cells	MAP3K15	0	1.34534	0.538	0.232	0
L Endothelial Cells	LYN2	0	1.34156	0.506	0.088	0
L Endothelial Cells	HIF3A1	0	1.34089	0.438	0.055	0
L Endothelial Cells	ABI3BP1	0	1.33649	0.632	0.23	0
L Endothelial Cells	ADAM103	0	1.33422	0.592	0.272	0
L Endothelial Cells	SHANK31	0	1.323	0.462	0.047	0
L Endothelial Cells	MDFIC3	0	1.319	0.558	0.216	0
L Endothelial Cells	MSRB33	0	1.31641	0.575	0.191	0
L Endothelial Cells	IGF12	0	1.31621	0.432	0.064	0
L Endothelial Cells	ITGB42	0	1.31533	0.523	0.123	0
L Endothelial Cells	GIMAP81	0	1.31056	0.446	0.036	0
L Endothelial Cells	PCSK6	0	1.30371	0.396	0.034	0
L Endothelial Cells	SCN3B	0	1.30094	0.401	0.009	0
L Endothelial Cells	F81	0	1.29398	0.402	0.031	0
L Endothelial Cells	PPARG2	0	1.29149	0.46	0.076	0
L Endothelial Cells	FLRT22	0	1.28405	0.428	0.149	0
L Endothelial Cells	AGBL4	0	1.28337	0.316	0.027	0
L Endothelial Cells	CHST151	0	1.28122	0.429	0.084	0
L Endothelial Cells	GIMAP11	0	1.27762	0.474	0.051	0
L Endothelial Cells	KIAA16711	0	1.2711	0.481	0.157	0
L Endothelial Cells	DAPK13	0	1.26562	0.443	0.122	0
L Endothelial Cells	PPP1R9A2	0	1.26214	0.354	0.024	0
L Endothelial Cells	RAPGEF53	0	1.25178	0.43	0.131	0
L Endothelial Cells	SASH12	0	1.24638	0.632	0.357	0
L Endothelial Cells	SCN3A1	0	1.23725	0.323	0.012	0
L Endothelial Cells	DOCK91	0	1.23597	0.611	0.334	0
L Endothelial Cells	PCAT191	0	1.2298	0.452	0.038	0
L Endothelial Cells	ASAP13	0	1.22927	0.677	0.428	0
L Endothelial Cells	RAPGEF41	0	1.22688	0.422	0.07	0
L Endothelial Cells	AUTS22	0	1.22548	0.639	0.411	0
L Endothelial Cells	ATP5F1E4	0	1.21756	0.857	0.829	0
L Endothelial Cells	THSD7A2	0	1.2133	0.456	0.069	0
L Endothelial Cells	PLPP13	0	1.20917	0.552	0.294	0
L Endothelial Cells	NUDT41	0	1.20399	0.496	0.263	0
L Endothelial Cells	CDH51	0	1.19972	0.48	0.057	0
L Endothelial Cells	PDE4D5	0	1.19919	0.561	0.27	0
L Endothelial Cells	NTS	0	1.19267	0.192	0	0
L Endothelial Cells	AKR1C12	0	1.18657	0.412	0.137	0
L Endothelial Cells	SULF22	0	1.18449	0.461	0.118	0
L Endothelial Cells	LRRC13	0	1.18073	0.402	0.119	0
L Endothelial Cells	GNAI23	0	1.17954	0.693	0.478	0
L Endothelial Cells	GIMAP41	0	1.17558	0.46	0.061	0
L Endothelial Cells	ANKS1A2	0	1.17411	0.487	0.234	0
L Endothelial Cells	AC099792.1	0	1.17237	0.313	0.009	0
L Endothelial Cells	SHC11	0	1.16498	0.464	0.156	0
L Endothelial Cells	SCNN1B1	0	1.16465	0.38	0.045	0
L Endothelial Cells	S100A104	0	1.16399	0.928	0.837	0
L Endothelial Cells	ITGA62	0	1.16185	0.588	0.192	0
L Endothelial Cells	KCNN31	0	1.16017	0.375	0.032	0
L Endothelial Cells	MAF2	0	1.15952	0.616	0.406	0
L Endothelial Cells	PCCA3	0	1.15426	0.501	0.235	0
L Endothelial Cells	ROBO41	0	1.1529	0.395	0.031	0
L Endothelial Cells	GALNT182	0	1.15061	0.431	0.124	0
L Endothelial Cells	CDC42EP54	0	1.15012	0.479	0.167	0
L Endothelial Cells	PDPN1	0	1.1481	0.429	0.078	0
L Endothelial Cells	HECW22	0	1.14701	0.424	0.107	0
L Endothelial Cells	CTSH2	0	1.1434	0.524	0.164	0
L Endothelial Cells	EPB41L24	0	1.14311	0.643	0.305	0
L Endothelial Cells	PODXL1	0	1.14087	0.38	0.04	0
L Endothelial Cells	NR2F1-AS13	0	1.13525	0.389	0.052	0
L Endothelial Cells	WWTR12	0	1.13287	0.587	0.325	0
L Endothelial Cells	PIEZO12	0	1.13223	0.453	0.129	0
L Endothelial Cells	LINC011171	0	1.13188	0.423	0.108	0
L Endothelial Cells	FAM107B3	0	1.12749	0.644	0.315	0
L Endothelial Cells	SYT12	0	1.1265	0.313	0.037	0
L Endothelial Cells	PLCE12	0	1.12433	0.371	0.05	0
L Endothelial Cells	PTPRM3	0	1.11692	0.611	0.223	0
L Endothelial Cells	CRIP22	0	1.11189	0.636	0.405	0
L Endothelial Cells	ADD32	0	1.11034	0.617	0.336	0
L Endothelial Cells	REEP11	0	1.10804	0.358	0.027	0
L Endothelial Cells	TRIOBP2	0	1.10697	0.496	0.204	0
L Endothelial Cells	TNFRSF11A	0	1.10605	0.364	0.024	0
L Endothelial Cells	CNTNAP3B1	0	1.10353	0.411	0.082	0
L Endothelial Cells	ADCY41	0	1.095	0.435	0.054	0
L Endothelial Cells	CLU3	0	1.09196	0.684	0.321	0
L Endothelial Cells	GJC2	0	1.09051	0.348	0.019	0
L Endothelial Cells	SYNE12	0	1.08999	0.666	0.402	0
L Endothelial Cells	KBTBD11	0	1.08928	0.375	0.012	0
L Endothelial Cells	EFNB23	0	1.08909	0.482	0.22	0
L Endothelial Cells	DKK33	0	1.08149	0.466	0.186	0
L Endothelial Cells	SYNM2	0	1.08049	0.36	0.044	0
L Endothelial Cells	NFIA3	0	1.08004	0.722	0.494	0
L Endothelial Cells	SEMA3A1	0	1.07682	0.464	0.127	0
L Endothelial Cells	ACTN13	0	1.07625	0.554	0.237	0
L Endothelial Cells	TSPAN91	0	1.07346	0.464	0.174	0
L Endothelial Cells	STXBP64	0	1.07222	0.419	0.135	0
L Endothelial Cells	LAYN	0	1.07146	0.392	0.048	0
L Endothelial Cells	CAV14	0	1.06768	0.741	0.525	0
L Endothelial Cells	MGAT52	0	1.06542	0.475	0.203	0
L Endothelial Cells	SNTB22	0	1.0615	0.525	0.271	0
L Endothelial Cells	THSD42	0	1.06097	0.364	0.141	0
L Endothelial Cells	ABLIM32	0	1.05539	0.362	0.049	0
L Endothelial Cells	MGST22	0	1.05251	0.559	0.311	0
L Endothelial Cells	DOCK61	0	1.052	0.391	0.105	0
L Endothelial Cells	KLHL32	0	1.04665	0.36	0.037	0
L Endothelial Cells	HS3ST1	0	1.04213	0.324	0.014	0
L Endothelial Cells	LINC011972	0	1.03958	0.404	0.051	0
L Endothelial Cells	MYO5C2	0	1.03471	0.387	0.046	0
L Endothelial Cells	SRGAP31	0	1.03199	0.345	0.087	0
L Endothelial Cells	AFDN1	0	1.02832	0.537	0.272	0
L Endothelial Cells	MARCKSL14	0	1.02814	0.489	0.209	0
L Endothelial Cells	TMSB104	0	1.02689	0.941	0.908	0
L Endothelial Cells	RASSF91	0	1.02419	0.377	0.079	0
L Endothelial Cells	AC008691.1	0	1.0197	0.237	0.01	0
L Endothelial Cells	UNC5B	0	1.01825	0.339	0.06	0
L Endothelial Cells	IL6ST4	0	1.01652	0.675	0.511	0
L Endothelial Cells	TPM42	0	1.01428	0.698	0.571	0
L Endothelial Cells	SLC9A3R22	0	1.01269	0.487	0.151	0
L Endothelial Cells	SH3BGRL22	0	1.01014	0.356	0.041	0
L Endothelial Cells	EDNRB3	0	1.00442	0.424	0.092	0
L Endothelial Cells	OSBP2	0	1.00366	0.347	0.083	0
L Endothelial Cells	BCAR12	0	0.998683	0.391	0.077	0
L Endothelial Cells	TRIO3	0	0.99464	0.565	0.338	0
L Endothelial Cells	IL71	0	0.993453	0.38	0.116	0
L Endothelial Cells	CD92	0	0.993274	0.84	0.724	0
L Endothelial Cells	EXOC63	0	0.987827	0.42	0.119	0
L Endothelial Cells	SLC38A12	0	0.981718	0.557	0.284	0
L Endothelial Cells	AC007319.12	0	0.977431	0.364	0.097	0
L Endothelial Cells	MYCT11	0	0.974789	0.362	0.03	0
L Endothelial Cells	FSCN12	0	0.974723	0.469	0.256	0
L Endothelial Cells	VIM6	0	0.971666	0.979	0.664	0
L Endothelial Cells	TSPAN141	0	0.970301	0.461	0.221	0
L Endothelial Cells	GUCY1A11	0	0.969837	0.305	0.096	0
L Endothelial Cells	BMP2K4	0	0.96925	0.494	0.222	0
L Endothelial Cells	TSPAN182	0	0.965892	0.377	0.099	0
L Endothelial Cells	FCGRT4	0	0.965783	0.649	0.455	0
L Endothelial Cells	NFIB5	0	0.96025	0.679	0.466	0
L Endothelial Cells	DENND2A2	0	0.95972	0.335	0.074	0
L Endothelial Cells	CCDC1412	0	0.959072	0.28	0.024	0
L Endothelial Cells	PALM2-AKAP23	0	0.956975	0.548	0.256	0
L Endothelial Cells	ADAMTSL3	0	0.956701	0.299	0.041	0
L Endothelial Cells	PPP1R22	0	0.956478	0.567	0.365	0
L Endothelial Cells	CNN35	0	0.955348	0.598	0.334	0
L Endothelial Cells	ETS14	0	0.95288	0.579	0.268	0
L Endothelial Cells	GMFG4	0	0.951642	0.481	0.136	0
L Endothelial Cells	MARCKS5	0	0.950783	0.689	0.523	0
L Endothelial Cells	OAF2	0	0.948588	0.389	0.086	0
L Endothelial Cells	PRR5L	0	0.946958	0.281	0.027	0
L Endothelial Cells	NALCN1	0	0.942995	0.25	0.012	0
L Endothelial Cells	LINC00923	0	0.938059	0.217	0.004	0
L Endothelial Cells	HMCN11	0	0.933597	0.44	0.175	0
L Endothelial Cells	DPYSL32	0	0.932593	0.49	0.216	0
L Endothelial Cells	SLC24A1	0	0.930374	0.323	0.036	0
L Endothelial Cells	AC093866.1	0	0.928828	0.23	0.011	0
L Endothelial Cells	EPHB41	0	0.924941	0.371	0.081	0
L Endothelial Cells	VPS35L	0	0.923866	0.407	0.139	0
L Endothelial Cells	SGIP13	0	0.92349	0.337	0.08	0
L Endothelial Cells	PTPN31	0	0.922704	0.35	0.131	0
L Endothelial Cells	PRKAG22	0	0.92217	0.443	0.197	0
L Endothelial Cells	RAB11FIP13	0	0.922056	0.49	0.181	0
L Endothelial Cells	FGD51	0	0.921161	0.401	0.096	0
L Endothelial Cells	PROX1-AS1	0	0.919529	0.238	0.002	0
L Endothelial Cells	LRP51	0	0.915916	0.37	0.093	0
L Endothelial Cells	LINC01748	0	0.914676	0.224	0.005	0
L Endothelial Cells	PDE2A1	0	0.914307	0.35	0.042	0
L Endothelial Cells	SHE1	0	0.914149	0.361	0.047	0
L Endothelial Cells	ADIRF3	0	0.911887	0.831	0.553	0
L Endothelial Cells	TXNIP2	0	0.910008	0.785	0.688	0
L Endothelial Cells	NT5E1	0	0.908845	0.41	0.139	0
L Endothelial Cells	CCL141	0	0.908675	0.337	0.058	0
L Endothelial Cells	PLAAT33	0	0.907133	0.396	0.107	0
L Endothelial Cells	ZFPM2-AS1	0	0.907096	0.287	0.041	0
L Endothelial Cells	CD1513	0	0.906868	0.561	0.371	0
L Endothelial Cells	PRKCH2	0	0.906764	0.556	0.26	0
L Endothelial Cells	MICAL33	0	0.906206	0.386	0.139	0
L Endothelial Cells	ENOSF1	0	0.904959	0.446	0.218	0
L Endothelial Cells	RAI141	0	0.902259	0.37	0.165	0
L Endothelial Cells	FOXC21	0	0.899765	0.253	0.011	0
L Endothelial Cells	ZDHHC172	0	0.898842	0.419	0.177	0
L Endothelial Cells	TLE12	0	0.894465	0.472	0.258	0
L Endothelial Cells	REEP3	0	0.891354	0.506	0.308	0
L Endothelial Cells	TC2N2	0	0.890451	0.42	0.186	0
L Endothelial Cells	SH2D3C2	0	0.889209	0.357	0.05	0
L Endothelial Cells	DNASE1L31	0	0.88681	0.188	0.042	0
L Endothelial Cells	ST6GAL15	0	0.886209	0.383	0.096	0
L Endothelial Cells	PLXND13	0	0.885622	0.43	0.144	0
L Endothelial Cells	USP311	0	0.885033	0.355	0.111	0
L Endothelial Cells	FLNC	0	0.884938	0.318	0.036	0
L Endothelial Cells	CRACR2B3	0	0.882296	0.332	0.026	0
L Endothelial Cells	CEP681	0	0.880429	0.407	0.158	0
L Endothelial Cells	SIRPA2	0	0.879956	0.372	0.122	0
L Endothelial Cells	TMOD13	0	0.878861	0.317	0.044	0
L Endothelial Cells	EFCC1	0	0.877713	0.316	0.033	0
L Endothelial Cells	PTPRB1	0	0.874962	0.4	0.05	0
L Endothelial Cells	SSH13	0	0.872368	0.409	0.156	0
L Endothelial Cells	RNF1523	0	0.868239	0.369	0.136	0
L Endothelial Cells	LIMCH13	0	0.867383	0.457	0.223	0
L Endothelial Cells	GGT52	0	0.862606	0.365	0.095	0
L Endothelial Cells	ABCG13	0	0.859241	0.365	0.09	0
L Endothelial Cells	CAVIN13	0	0.859115	0.671	0.447	0
L Endothelial Cells	KRT181	0	0.85844	0.284	0.026	0
L Endothelial Cells	CEP85L2	0	0.858245	0.437	0.203	0
L Endothelial Cells	SMYD2	0	0.857175	0.305	0.075	0
L Endothelial Cells	RAMP31	0	0.853589	0.309	0.058	0
L Endothelial Cells	NFIA-AS2	0	0.85353	0.278	0.012	0
L Endothelial Cells	ERICH13	0	0.850855	0.463	0.243	0
L Endothelial Cells	ART4	0	0.849912	0.262	0.003	0
L Endothelial Cells	MAN1A12	0	0.849263	0.589	0.319	0
L Endothelial Cells	AC093912.1	0	0.849106	0.134	0.002	0
L Endothelial Cells	LINC015151	0	0.848934	0.311	0.102	0
L Endothelial Cells	NECTIN32	0	0.845897	0.381	0.129	0
L Endothelial Cells	TRMT9B2	0	0.845081	0.295	0.079	0
L Endothelial Cells	RAB11A3	0	0.843772	0.681	0.534	0
L Endothelial Cells	MPDZ5	0	0.843555	0.403	0.157	0
L Endothelial Cells	FLI13	0	0.841942	0.401	0.104	0
L Endothelial Cells	S1PR11	0	0.839811	0.342	0.038	0
L Endothelial Cells	NPAS33	0	0.83807	0.348	0.125	0
L Endothelial Cells	SOCS21	0	0.835348	0.335	0.072	0
L Endothelial Cells	FAM43A1	0	0.834481	0.351	0.089	0
L Endothelial Cells	MAP4K2	0	0.82965	0.292	0.033	0
L Endothelial Cells	ICA12	0	0.825582	0.353	0.073	0
L Endothelial Cells	NID12	0	0.824254	0.369	0.145	0
L Endothelial Cells	SLCO2B12	0	0.822491	0.321	0.049	0
L Endothelial Cells	SKAP22	0	0.820423	0.384	0.139	0
L Endothelial Cells	NOTCH12	0	0.818044	0.367	0.148	0
L Endothelial Cells	FAM174B1	0	0.81784	0.342	0.093	0
L Endothelial Cells	HHEX2	0	0.81155	0.312	0.029	0
L Endothelial Cells	DNAJC181	0	0.808281	0.288	0.059	0
L Endothelial Cells	PROCR1	0	0.805654	0.34	0.095	0
L Endothelial Cells	RASIP11	0	0.805413	0.341	0.078	0
L Endothelial Cells	LINC00636	0	0.804709	0.248	0.002	0
L Endothelial Cells	SNCA3	0	0.800408	0.367	0.09	0
L Endothelial Cells	SMAD91	0	0.800094	0.297	0.052	0
L Endothelial Cells	KIAA1324L1	0	0.799776	0.355	0.123	0
L Endothelial Cells	ADD3-AS1	0	0.798929	0.296	0.02	0
L Endothelial Cells	PLEKHG13	0	0.795998	0.406	0.17	0
L Endothelial Cells	GIMAP51	0	0.793687	0.323	0.038	0
L Endothelial Cells	AC007998.3	0	0.792518	0.283	0.002	0
L Endothelial Cells	SMOC1	0	0.792047	0.248	0.009	0
L Endothelial Cells	BAALC1	0	0.789975	0.267	0.02	0
L Endothelial Cells	THSD11	0	0.788402	0.26	0.04	0
L Endothelial Cells	HDGFL31	0	0.787944	0.392	0.137	0
L Endothelial Cells	EMCN1	0	0.784329	0.492	0.137	0
L Endothelial Cells	RAB11FIP5	0	0.78267	0.326	0.074	0
L Endothelial Cells	FGL23	0	0.782401	0.443	0.2	0
L Endothelial Cells	SELENON	0	0.780134	0.351	0.12	0
L Endothelial Cells	CUBN2	0	0.77795	0.26	0.074	0
L Endothelial Cells	PXN3	0	0.775682	0.352	0.111	0
L Endothelial Cells	KIAA03552	0	0.773772	0.415	0.189	0
L Endothelial Cells	ECE13	0	0.773477	0.467	0.242	0
L Endothelial Cells	PRKAR1B1	0	0.772827	0.33	0.069	0
L Endothelial Cells	FZD62	0	0.772734	0.359	0.157	0
L Endothelial Cells	PPM1F1	0	0.769878	0.312	0.074	0
L Endothelial Cells	JCAD1	0	0.767574	0.317	0.055	0
L Endothelial Cells	MYH101	0	0.766297	0.378	0.17	0
L Endothelial Cells	HOXD31	0	0.76134	0.296	0.051	0
L Endothelial Cells	MVB12B3	0	0.760414	0.337	0.106	0
L Endothelial Cells	PEAR12	0	0.758533	0.305	0.041	0
L Endothelial Cells	PPP1R16B2	0	0.755364	0.357	0.072	0
L Endothelial Cells	PRKAA21	0	0.754926	0.272	0.029	0
L Endothelial Cells	HOMER31	0	0.754782	0.337	0.136	0
L Endothelial Cells	RBMS34	0	0.754184	0.66	0.355	0
L Endothelial Cells	TNS13	0	0.751588	0.486	0.236	0
L Endothelial Cells	TSPAN71	0	0.750416	0.336	0.058	0
L Endothelial Cells	ARHGAP313	0	0.744319	0.399	0.14	0
L Endothelial Cells	STARD93	0	0.743756	0.378	0.167	0
L Endothelial Cells	GPR1461	0	0.743534	0.309	0.04	0
L Endothelial Cells	COL4A14	0	0.741021	0.509	0.199	0
L Endothelial Cells	KCTD123	0	0.740668	0.481	0.248	0
L Endothelial Cells	MEF2C4	0	0.737084	0.561	0.234	0
L Endothelial Cells	BCR1	0	0.727541	0.32	0.117	0
L Endothelial Cells	TNFAIP8L11	0	0.725631	0.274	0.032	0
L Endothelial Cells	EHD23	0	0.72225	0.403	0.193	0
L Endothelial Cells	C6orf141	0	0.721795	0.242	0.023	0
L Endothelial Cells	RPGR1	0	0.720685	0.281	0.079	0
L Endothelial Cells	PALM1	0	0.719826	0.296	0.09	0
L Endothelial Cells	KCNIP11	0	0.719351	0.209	0.034	0
L Endothelial Cells	DTX1	0	0.718863	0.227	0.01	0
L Endothelial Cells	HOXD81	0	0.716685	0.281	0.052	0
L Endothelial Cells	MBOAT13	0	0.710105	0.296	0.108	0
L Endothelial Cells	GRB102	0	0.704709	0.352	0.138	0
L Endothelial Cells	STAB12	0	0.704429	0.295	0.029	0
L Endothelial Cells	AKR1C32	0	0.702938	0.364	0.15	0
L Endothelial Cells	GIMAP61	0	0.696689	0.271	0.033	0
L Endothelial Cells	RCSD13	0	0.689852	0.305	0.067	0
L Endothelial Cells	DPP41	0	0.688986	0.288	0.087	0
L Endothelial Cells	ARRB12	0	0.688573	0.32	0.122	0
L Endothelial Cells	GPRC5B1	0	0.685069	0.29	0.057	0
L Endothelial Cells	TNXB1	0	0.681388	0.586	0.247	0
L Endothelial Cells	RADIL	0	0.68018	0.197	0.034	0
L Endothelial Cells	DEPP12	0	0.679926	0.249	0.072	0
L Endothelial Cells	ADGRF52	0	0.679327	0.293	0.063	0
L Endothelial Cells	MGAT4C1	0	0.678367	0.14	0.007	0
L Endothelial Cells	CCDC102B1	0	0.67767	0.305	0.082	0
L Endothelial Cells	ANKDD1A	0	0.676132	0.244	0.054	0
L Endothelial Cells	STMN13	0	0.675819	0.416	0.179	0
L Endothelial Cells	HOXD91	0	0.671448	0.264	0.03	0
L Endothelial Cells	HRCT1	0	0.667801	0.217	0.035	0
L Endothelial Cells	COL4A24	0	0.665183	0.509	0.242	0
L Endothelial Cells	TMEM255B1	0	0.664086	0.282	0.054	0
L Endothelial Cells	CFI1	0	0.661015	0.273	0.024	0
L Endothelial Cells	ZBTB462	0	0.660776	0.266	0.064	0
L Endothelial Cells	DMTN	0	0.654183	0.273	0.055	0
L Endothelial Cells	DOC2B1	0	0.653236	0.233	0.025	0
L Endothelial Cells	SHC21	0	0.652311	0.266	0.065	0
L Endothelial Cells	UBTD1	0	0.65165	0.288	0.105	0
L Endothelial Cells	KIF26B1	0	0.650762	0.247	0.054	0
L Endothelial Cells	USP131	0	0.65047	0.288	0.08	0
L Endothelial Cells	EYA1	0	0.648418	0.149	0.008	0
L Endothelial Cells	UCP22	0	0.647518	0.267	0.056	0
L Endothelial Cells	LTC4S3	0	0.640909	0.284	0.088	0
L Endothelial Cells	OLFML2A4	0	0.636679	0.339	0.124	0
L Endothelial Cells	ZNF467	0	0.634655	0.26	0.053	0
L Endothelial Cells	FABP52	0	0.634118	0.649	0.304	0
L Endothelial Cells	PLIN5	0	0.63328	0.2	0.004	0
L Endothelial Cells	CTHRC11	0	0.632856	0.373	0.11	0
L Endothelial Cells	CD2001	0	0.629995	0.221	0.027	0
L Endothelial Cells	CARD101	0	0.629372	0.246	0.035	0
L Endothelial Cells	TMEM2042	0	0.62875	0.324	0.113	0
L Endothelial Cells	TEK1	0	0.624966	0.223	0.032	0
L Endothelial Cells	NOD12	0	0.624625	0.298	0.107	0
L Endothelial Cells	DBN11	0	0.620628	0.28	0.086	0
L Endothelial Cells	ALDH1A21	0	0.619645	0.201	0.042	0
L Endothelial Cells	HID11	0	0.616172	0.214	0.013	0
L Endothelial Cells	NMNAT21	0	0.616048	0.221	0.019	0
L Endothelial Cells	SLC41A31	0	0.613027	0.304	0.118	0
L Endothelial Cells	CDC25B1	0	0.612326	0.261	0.083	0
L Endothelial Cells	ARAP31	0	0.611306	0.239	0.021	0
L Endothelial Cells	SGCE4	0	0.611214	0.343	0.139	0
L Endothelial Cells	SCARF11	0	0.609821	0.25	0.029	0
L Endothelial Cells	LINC01237	0	0.609511	0.221	0.036	0
L Endothelial Cells	SH2B33	0	0.606965	0.287	0.076	0
L Endothelial Cells	ZFHX42	0	0.606447	0.214	0.051	0
L Endothelial Cells	SDC32	0	0.606147	0.275	0.07	0
L Endothelial Cells	PCLO1	0	0.601747	0.196	0.033	0
L Endothelial Cells	C22orf342	0	0.601479	0.247	0.039	0
L Endothelial Cells	FAR22	0	0.601183	0.262	0.073	0
L Endothelial Cells	TNFAIP8L31	0	0.600739	0.262	0.072	0
L Endothelial Cells	DYNC1I12	0	0.598156	0.214	0.056	0
L Endothelial Cells	DCDC2C	0	0.596972	0.141	0.006	0
L Endothelial Cells	RBPMS3	0	0.596509	0.461	0.22	0
L Endothelial Cells	GRAP	0	0.589952	0.215	0.006	0
L Endothelial Cells	DUSP64	0	0.588928	0.276	0.086	0
L Endothelial Cells	GCNT23	0	0.582891	0.245	0.047	0
L Endothelial Cells	TSPAN112	0	0.58138	0.255	0.052	0
L Endothelial Cells	APBA21	0	0.58057	0.21	0.015	0
L Endothelial Cells	CATSPERB	0	0.579913	0.194	0.043	0
L Endothelial Cells	ZNF4232	0	0.579878	0.257	0.088	0
L Endothelial Cells	HS3ST21	0	0.575531	0.171	0.043	0
L Endothelial Cells	ADAMTS92	0	0.574829	0.284	0.087	0
L Endothelial Cells	CTTNBP22	0	0.574772	0.228	0.057	0
L Endothelial Cells	AL121974.1	0	0.571862	0.161	0.001	0
L Endothelial Cells	PCDH12	0	0.570409	0.211	0.01	0
L Endothelial Cells	LYPD6	0	0.562962	0.121	0.006	0
L Endothelial Cells	LY962	0	0.562406	0.27	0.075	0
L Endothelial Cells	ACSM5	0	0.555345	0.181	0.013	0
L Endothelial Cells	CARD83	0	0.55486	0.301	0.111	0
L Endothelial Cells	APOLD14	0	0.551377	0.276	0.092	0
L Endothelial Cells	SPHK12	0	0.550991	0.236	0.047	0
L Endothelial Cells	SPATA6L1	0	0.549402	0.186	0.034	0
L Endothelial Cells	NRN13	0	0.548071	0.38	0.153	0
L Endothelial Cells	BMX1	0	0.547579	0.182	0.012	0
L Endothelial Cells	ASGR1	0	0.544193	0.24	0.036	0
L Endothelial Cells	TDRP1	0	0.543409	0.236	0.057	0
L Endothelial Cells	NR5A21	0	0.540075	0.212	0.029	0
L Endothelial Cells	ROBO3	0	0.540005	0.198	0.024	0
L Endothelial Cells	LYL12	0	0.539662	0.236	0.039	0
L Endothelial Cells	AL592156.2	0	0.53867	0.137	0.004	0
L Endothelial Cells	ENG1	0	0.537056	0.358	0.148	0
L Endothelial Cells	PXDN2	0	0.532717	0.261	0.08	0
L Endothelial Cells	ARHGAP271	0	0.532664	0.219	0.066	0
L Endothelial Cells	C5orf64	0	0.532238	0.154	0.002	0
L Endothelial Cells	TSPAN153	0	0.531565	0.236	0.056	0
L Endothelial Cells	AL035401.1	0	0.529228	0.104	0.007	0
L Endothelial Cells	SCN9A2	0	0.528445	0.189	0.031	0
L Endothelial Cells	ADAM193	0	0.526852	0.186	0.048	0
L Endothelial Cells	PLEKHO21	0	0.526029	0.24	0.063	0
L Endothelial Cells	LINC01948	0	0.518584	0.174	0.014	0
L Endothelial Cells	DSCAML1	0	0.512279	0.143	0.02	0
L Endothelial Cells	LINC01558	0	0.510485	0.183	0.002	0
L Endothelial Cells	PAPLN	0	0.509903	0.204	0.051	0
L Endothelial Cells	AC108134.31	0	0.50742	0.2	0.018	0
L Endothelial Cells	BAALC-AS11	0	0.506091	0.177	0.029	0
L Endothelial Cells	TLR42	0	0.503068	0.225	0.056	0
L Endothelial Cells	ZNF8311	0	0.499164	0.219	0.041	0
L Endothelial Cells	AL583785.11	0	0.494907	0.145	0.026	0
L Endothelial Cells	NRK	0	0.493366	0.154	0.002	0
L Endothelial Cells	PRKCZ	0	0.49154	0.215	0.064	0
L Endothelial Cells	NOVA21	0	0.49153	0.175	0.014	0
L Endothelial Cells	LINC011161	0	0.489138	0.248	0.078	0
L Endothelial Cells	FILIP12	0	0.488592	0.187	0.042	0
L Endothelial Cells	BCL6B1	0	0.47929	0.179	0.015	0
L Endothelial Cells	MRAS1	0	0.477118	0.203	0.061	0
L Endothelial Cells	SLC16A111	0	0.47313	0.182	0.023	0
L Endothelial Cells	MYCN	0	0.462521	0.158	0.005	0
L Endothelial Cells	AL109930.11	0	0.461265	0.189	0.05	0
L Endothelial Cells	EXOC3L1	0	0.461063	0.165	0.011	0
L Endothelial Cells	AC007368.1	0	0.460773	0.111	0.005	0
L Endothelial Cells	BCAT11	0	0.458522	0.187	0.024	0
L Endothelial Cells	NDNF	0	0.457525	0.177	0.038	0
L Endothelial Cells	SLC26A4	0	0.456571	0.162	0.003	0
L Endothelial Cells	DTX41	0	0.453673	0.178	0.04	0
L Endothelial Cells	TMEM441	0	0.452802	0.176	0.027	0
L Endothelial Cells	SLC38A4	0	0.450447	0.146	0.007	0
L Endothelial Cells	P4HA3	0	0.449451	0.171	0.019	0
L Endothelial Cells	TMEM1402	0	0.446258	0.218	0.056	0
L Endothelial Cells	SGSM1	0	0.437346	0.138	0.023	0
L Endothelial Cells	TSPAN121	0	0.434347	0.201	0.03	0
L Endothelial Cells	SLC35G21	0	0.426532	0.2	0.044	0
L Endothelial Cells	LRCH2	0	0.417444	0.173	0.034	0
L Endothelial Cells	RAB3IL1	0	0.416147	0.195	0.055	0
L Endothelial Cells	IPCEF12	0	0.415695	0.176	0.043	0
L Endothelial Cells	LINC01985	0	0.415376	0.156	0.004	0
L Endothelial Cells	MFSD4A1	0	0.414283	0.147	0.016	0
L Endothelial Cells	KLHL14	0	0.413817	0.143	0.002	0
L Endothelial Cells	AL589645.1	0	0.410219	0.135	0.008	0
L Endothelial Cells	MYZAP	0	0.40578	0.159	0.009	0
L Endothelial Cells	LINC02208	0	0.401499	0.131	0.005	0
L Endothelial Cells	GPR182	0	0.39743	0.133	0	0
L Endothelial Cells	SCN11A	0	0.392545	0.132	0.016	0
L Endothelial Cells	CPNE5	0	0.391783	0.151	0.027	0
L Endothelial Cells	ABO	0	0.390335	0.146	0.024	0
L Endothelial Cells	CCM2L1	0	0.385952	0.159	0.015	0
L Endothelial Cells	TAL1	0	0.380177	0.152	0.008	0
L Endothelial Cells	HOXD101	0	0.380161	0.143	0.017	0
L Endothelial Cells	LGALS91	0	0.374211	0.182	0.05	0
L Endothelial Cells	NR1H3	0	0.369667	0.152	0.036	0
L Endothelial Cells	C1orf1152	0	0.368367	0.18	0.03	0
L Endothelial Cells	PKN31	0	0.365343	0.16	0.027	0
L Endothelial Cells	ICAM21	0	0.362787	0.208	0.059	0
L Endothelial Cells	RNF165	0	0.362047	0.124	0.021	0
L Endothelial Cells	DLL41	0	0.356689	0.153	0.016	0
L Endothelial Cells	MFNG2	0	0.353788	0.161	0.033	0
L Endothelial Cells	CRTAC11	0	0.34662	0.144	0.024	0
L Endothelial Cells	ANKDD1B	0	0.346266	0.109	0.016	0
L Endothelial Cells	GPIHBP11	0	0.34455	0.123	0.016	0
L Endothelial Cells	ACSM31	0	0.34429	0.131	0.02	0
L Endothelial Cells	YPEL1	0	0.338995	0.14	0.03	0
L Endothelial Cells	ACKR2	0	0.333022	0.132	0.004	0
L Endothelial Cells	SPNS21	0	0.331013	0.154	0.036	0
L Endothelial Cells	AL109741.1	0	0.318427	0.123	0.007	0
L Endothelial Cells	ADAMTS15	0	0.315325	0.111	0.014	0
L Endothelial Cells	AC006230.1	0	0.313065	0.113	0.009	0
L Endothelial Cells	USHBP11	0	0.312239	0.133	0.019	0
L Endothelial Cells	CARD61	0	0.311969	0.145	0.031	0
L Endothelial Cells	KRT82	0	0.306315	0.158	0.025	0
L Endothelial Cells	A2M2	0	0.305425	0.483	0.163	0
L Endothelial Cells	GATA2-AS11	0	0.298965	0.12	0.009	0
L Endothelial Cells	GATA22	0	0.292427	0.191	0.03	0
L Endothelial Cells	CD163L12	0	0.291807	0.17	0.039	0
L Endothelial Cells	KIF3C	0	0.282983	0.111	0.022	0
L Endothelial Cells	DPEP21	0	0.282901	0.104	0.012	0
L Endothelial Cells	STARD82	0	0.279943	0.113	0.018	0
L Endothelial Cells	LINC00839	0	0.271019	0.104	0.008	0
L Endothelial Cells	ARHGEF151	0	0.259257	0.118	0.021	0
L Endothelial Cells	EVA1A1	0	0.253152	0.105	0.018	0
L Endothelial Cells	SCN1B1	5.86e-308	0.33439	0.174	0.047	2.03e-303
L Endothelial Cells	UACA4	3e-307	0.830677	0.471	0.253	1.04e-302
L Endothelial Cells	APOL31	6.74e-307	0.419702	0.222	0.07	2.33e-302
L Endothelial Cells	CDC42BPA4	9.55e-307	0.818697	0.481	0.259	3.31e-302
L Endothelial Cells	L3MBTL43	9.89e-306	0.946049	0.451	0.24	3.42e-301
L Endothelial Cells	REPS21	9.92e-306	0.306003	0.125	0.027	3.44e-301
L Endothelial Cells	RIPOR11	2.15e-305	0.549695	0.261	0.093	7.43e-301
L Endothelial Cells	AC119673.2	5.97e-304	0.553226	0.143	0.035	2.07e-299
L Endothelial Cells	ANO21	1.55e-303	0.535502	0.203	0.06	5.37e-299
L Endothelial Cells	NPR11	3.41e-302	0.26813	0.116	0.024	1.18e-297
L Endothelial Cells	TANC23	1.45e-301	0.888776	0.422	0.213	5.03e-297
L Endothelial Cells	FCHSD23	9.9e-301	0.752352	0.469	0.243	3.43e-296
L Endothelial Cells	FAM49A1	1.21e-300	0.457528	0.239	0.079	4.18e-296
L Endothelial Cells	PDLIM33	1.53e-300	0.413068	0.237	0.077	5.31e-296
L Endothelial Cells	SPTLC22	5.4e-299	0.734532	0.389	0.188	1.87e-294
L Endothelial Cells	LRRFIP14	6.52e-299	0.840472	0.68	0.508	2.26e-294
L Endothelial Cells	PTMS1	1.39e-298	0.855857	0.732	0.651	4.8e-294
L Endothelial Cells	GMDS-DT4	5.39e-298	0.76624	0.395	0.181	1.87e-293
L Endothelial Cells	ITGA52	9.43e-298	0.558552	0.309	0.121	3.27e-293
L Endothelial Cells	CRIM12	3.17e-295	0.775765	0.548	0.317	1.1e-290
L Endothelial Cells	LMCD11	1.5e-294	0.445985	0.32	0.125	5.18e-290
L Endothelial Cells	GNG12-AS11	2.61e-293	0.693128	0.235	0.082	9.02e-289
L Endothelial Cells	CAMKK2	1.83e-292	0.687421	0.341	0.153	6.32e-288
L Endothelial Cells	ABLIM14	3.24e-291	0.789325	0.596	0.376	1.12e-286
L Endothelial Cells	IGFBP42	1.22e-288	0.49758	0.607	0.327	4.22e-284
L Endothelial Cells	LINC009241	4.89e-287	0.359935	0.143	0.035	1.69e-282
L Endothelial Cells	TIMP22	3.1e-286	0.518741	0.682	0.38	1.07e-281
L Endothelial Cells	FGF132	2.32e-285	0.480023	0.156	0.041	8.05e-281
L Endothelial Cells	FAM171A12	3.03e-285	0.471572	0.232	0.079	1.05e-280
L Endothelial Cells	PPP3CA2	3.21e-285	0.955323	0.665	0.509	1.11e-280
L Endothelial Cells	CYB5RL	1.42e-284	0.31247	0.108	0.022	4.9e-280
L Endothelial Cells	GAB31	3.03e-283	0.290931	0.129	0.029	1.05e-278
L Endothelial Cells	CTSZ3	6.22e-283	0.693558	0.482	0.265	2.15e-278
L Endothelial Cells	TGFBRAP1	2.78e-281	0.541337	0.25	0.093	9.64e-277
L Endothelial Cells	NTAN12	2.41e-279	0.750909	0.447	0.252	8.35e-275
L Endothelial Cells	NTN11	8.13e-279	0.968663	0.365	0.167	2.82e-274
L Endothelial Cells	NHSL13	9.87e-279	0.800102	0.444	0.236	3.42e-274
L Endothelial Cells	BICD12	1.17e-278	0.547066	0.28	0.107	4.07e-274
L Endothelial Cells	RBMS22	6.7e-278	0.580719	0.327	0.141	2.32e-273
L Endothelial Cells	GNA141	3.53e-277	0.411938	0.176	0.05	1.22e-272
L Endothelial Cells	LAMB12	1.16e-273	0.671827	0.409	0.204	4.01e-269
L Endothelial Cells	ST3GAL13	1.27e-272	0.558416	0.292	0.116	4.41e-268
L Endothelial Cells	PLCB12	1.02e-271	0.434754	0.411	0.185	3.55e-267
L Endothelial Cells	PHLDB22	1.55e-271	0.581883	0.462	0.236	5.38e-267
L Endothelial Cells	GCNT13	3.63e-271	0.548544	0.25	0.092	1.26e-266
L Endothelial Cells	ZMYND81	1.33e-270	0.820216	0.37	0.185	4.6e-266
L Endothelial Cells	CELSR11	1.27e-269	0.528603	0.22	0.077	4.39e-265
L Endothelial Cells	CYB5R33	1.35e-269	0.844487	0.647	0.517	4.68e-265
L Endothelial Cells	SCARA32	3.61e-267	0.51922	0.232	0.082	1.25e-262
L Endothelial Cells	PGM2L12	1.19e-265	0.425145	0.219	0.074	4.11e-261
L Endothelial Cells	CASKIN22	3.65e-265	0.337964	0.169	0.05	1.26e-260
L Endothelial Cells	ZNF4623	6.03e-264	0.620883	0.282	0.115	2.09e-259
L Endothelial Cells	ARL6IP12	9.38e-263	0.92489	0.597	0.462	3.25e-258
L Endothelial Cells	CPNE82	1.01e-262	0.59896	0.399	0.193	3.5e-258
L Endothelial Cells	ENPP31	5.99e-262	0.314651	0.132	0.033	2.07e-257
L Endothelial Cells	SBF24	2.01e-261	0.957149	0.612	0.431	6.97e-257
L Endothelial Cells	DDX60L1	2.61e-261	0.449032	0.23	0.082	9.05e-257
L Endothelial Cells	FLNB2	2.92e-261	0.865055	0.47	0.281	1.01e-256
L Endothelial Cells	MIR99AHG2	3.7e-261	0.609669	0.546	0.315	1.28e-256
L Endothelial Cells	PLD1	9.34e-261	0.951694	0.413	0.227	3.23e-256
L Endothelial Cells	GALNT151	7.62e-260	0.358545	0.139	0.036	2.64e-255
L Endothelial Cells	CAPN24	3.14e-259	0.737045	0.483	0.281	1.09e-254
L Endothelial Cells	CMTM72	1.36e-258	0.402135	0.252	0.092	4.7e-254
L Endothelial Cells	RPH3AL1	6.37e-258	0.373545	0.164	0.048	2.2e-253
L Endothelial Cells	SNCAIP1	2.79e-257	0.523326	0.185	0.059	9.67e-253
L Endothelial Cells	HSPA12B1	7.08e-257	0.333763	0.14	0.037	2.45e-252
L Endothelial Cells	CUEDC11	1.02e-255	0.55162	0.244	0.092	3.52e-251
L Endothelial Cells	STX72	2.16e-255	0.755581	0.439	0.251	7.49e-251
L Endothelial Cells	PDE9A2	8.46e-254	0.318787	0.137	0.035	2.93e-249
L Endothelial Cells	TSPAN44	1.21e-253	0.667357	0.499	0.284	4.17e-249
L Endothelial Cells	UHRF22	4.02e-252	0.680511	0.361	0.176	1.39e-247
L Endothelial Cells	KLF24	3.96e-251	0.72598	0.513	0.3	1.37e-246
L Endothelial Cells	BHMT21	4.14e-250	0.335287	0.147	0.041	1.43e-245
L Endothelial Cells	CAPNS13	8.37e-250	0.746243	0.471	0.279	2.9e-245
L Endothelial Cells	PDE4B3	2.47e-246	0.555338	0.332	0.144	8.55e-242
L Endothelial Cells	BCL7C	2.05e-245	0.859423	0.552	0.413	7.09e-241
L Endothelial Cells	TENM32	5.7e-245	0.330022	0.163	0.047	1.97e-240
L Endothelial Cells	ADAMTS122	1.21e-243	0.535994	0.271	0.107	4.2e-239
L Endothelial Cells	PNPLA2	2.83e-243	0.6744	0.366	0.191	9.8e-239
L Endothelial Cells	CAV22	7.95e-243	0.803528	0.513	0.332	2.75e-238
L Endothelial Cells	NINL	4.24e-242	0.349795	0.152	0.044	1.47e-237
L Endothelial Cells	ARHGAP173	8.64e-242	0.71504	0.405	0.218	2.99e-237
L Endothelial Cells	SLC43A32	3.08e-240	0.45833	0.272	0.112	1.06e-235
L Endothelial Cells	TUBB61	8.78e-239	0.822787	0.503	0.338	3.04e-234
L Endothelial Cells	SMAGP2	1.77e-238	0.506719	0.258	0.108	6.11e-234
L Endothelial Cells	IQCK1	2.8e-238	0.475926	0.223	0.082	9.69e-234
L Endothelial Cells	LAMC14	7.92e-238	0.712964	0.519	0.308	2.74e-233
L Endothelial Cells	PDIA51	8.92e-238	0.47179	0.236	0.089	3.09e-233
L Endothelial Cells	RNF144A3	4.04e-237	0.496284	0.253	0.099	1.4e-232
L Endothelial Cells	CABLES11	1.35e-235	0.482623	0.234	0.089	4.68e-231
L Endothelial Cells	TOX22	8.68e-235	0.286808	0.111	0.026	3.01e-230
L Endothelial Cells	PUDP2	3.5e-234	0.489877	0.218	0.08	1.21e-229
L Endothelial Cells	AP2A21	6.46e-234	0.676131	0.386	0.207	2.24e-229
L Endothelial Cells	SEMA6A-AS1	1.36e-233	0.329211	0.139	0.038	4.72e-229
L Endothelial Cells	PEPD3	2.4e-232	0.75095	0.436	0.263	8.32e-228
L Endothelial Cells	CALML41	3.38e-232	0.300658	0.152	0.045	1.17e-227
L Endothelial Cells	SMTN2	3.09e-231	0.528431	0.275	0.119	1.07e-226
L Endothelial Cells	ABHD17B2	3.54e-229	0.612132	0.302	0.139	1.23e-224
L Endothelial Cells	FAM126A3	7.18e-228	0.851454	0.409	0.227	2.48e-223
L Endothelial Cells	CCDC1492	7.16e-226	0.477865	0.229	0.088	2.48e-221
L Endothelial Cells	ME32	2.84e-225	0.353148	0.184	0.062	9.85e-221
L Endothelial Cells	AC083837.12	5.22e-224	0.44318	0.314	0.141	1.81e-219
L Endothelial Cells	LINC02055	1.74e-223	0.382391	0.104	0.024	6.01e-219
L Endothelial Cells	PIK3C2B1	1.2e-221	0.526268	0.261	0.112	4.17e-217
L Endothelial Cells	CADPS22	2.1e-221	0.460731	0.305	0.133	7.28e-217
L Endothelial Cells	FDPS1	5.37e-221	0.802259	0.496	0.346	1.86e-216
L Endothelial Cells	CREB55	2.37e-219	0.49679	0.377	0.184	8.21e-215
L Endothelial Cells	HSPG23	3.03e-217	0.583886	0.486	0.281	1.05e-212
L Endothelial Cells	ARHGAP263	3.67e-216	0.679908	0.445	0.248	1.27e-211
L Endothelial Cells	TMOD21	5.08e-214	0.377089	0.183	0.064	1.76e-209
L Endothelial Cells	EPB41L4A1	2.4e-212	0.602785	0.33	0.164	8.32e-208
L Endothelial Cells	PRCP2	1.11e-211	0.663688	0.409	0.238	3.83e-207
L Endothelial Cells	POLR2L3	2.08e-209	0.803073	0.704	0.677	7.19e-205
L Endothelial Cells	ZNF33B	5.97e-209	0.469106	0.231	0.095	2.07e-204
L Endothelial Cells	ADAM221	1.13e-207	0.522543	0.179	0.062	3.9e-203
L Endothelial Cells	DOCK83	1.85e-207	0.421918	0.318	0.142	6.4e-203
L Endothelial Cells	TJP14	2.73e-207	0.611317	0.572	0.395	9.47e-203
L Endothelial Cells	NFAT53	7.94e-207	0.782269	0.643	0.509	2.75e-202
L Endothelial Cells	FMNL33	6.68e-205	0.3759	0.19	0.068	2.31e-200
L Endothelial Cells	MIR29B2CHG1	7.36e-205	0.455356	0.226	0.09	2.55e-200
L Endothelial Cells	DELE11	8.78e-205	0.500051	0.253	0.111	3.04e-200
L Endothelial Cells	LBR	1.19e-204	0.588714	0.324	0.165	4.13e-200
L Endothelial Cells	HYAL1	1.94e-203	0.331405	0.133	0.04	6.71e-199
L Endothelial Cells	IQSEC12	2.22e-203	0.605143	0.331	0.167	7.7e-199
L Endothelial Cells	AGFG2	2.31e-202	0.372062	0.177	0.063	8.01e-198
L Endothelial Cells	BCAP291	6.15e-202	0.696372	0.473	0.319	2.13e-197
L Endothelial Cells	ELK41	2.38e-201	0.618197	0.348	0.187	8.24e-197
L Endothelial Cells	SDCBP6	4.1e-201	0.625055	0.596	0.429	1.42e-196
L Endothelial Cells	THBD2	1.05e-200	0.769072	0.359	0.191	3.65e-196
L Endothelial Cells	LINC02802	3.03e-200	0.352036	0.185	0.068	1.05e-195
L Endothelial Cells	KAT2B2	4e-200	0.59559	0.342	0.175	1.38e-195
L Endothelial Cells	IPO111	3.27e-199	0.401572	0.225	0.092	1.13e-194
L Endothelial Cells	MACF13	2.49e-198	0.65191	0.725	0.634	8.63e-194
L Endothelial Cells	TACC13	6.93e-198	0.628856	0.581	0.389	2.4e-193
L Endothelial Cells	CAMK2D4	6.44e-197	0.786053	0.531	0.368	2.23e-192
L Endothelial Cells	C1orf212	9.77e-197	0.939266	0.569	0.447	3.38e-192
L Endothelial Cells	CCND12	2.65e-196	0.933481	0.556	0.399	9.16e-192
L Endothelial Cells	AC108734.41	2.8e-196	0.369924	0.152	0.049	9.71e-192
L Endothelial Cells	DNMBP1	5.39e-196	0.677428	0.342	0.185	1.87e-191
L Endothelial Cells	TCF42	4.34e-195	0.460241	0.715	0.508	1.5e-190
L Endothelial Cells	CGNL12	5.29e-195	0.564441	0.298	0.141	1.83e-190
L Endothelial Cells	HMBOX12	1.4e-194	0.727885	0.393	0.229	4.86e-190
L Endothelial Cells	INO80C	2.76e-194	0.509417	0.267	0.125	9.54e-190
L Endothelial Cells	PLXNA42	5.57e-194	0.560739	0.22	0.088	1.93e-189
L Endothelial Cells	ZSWIM51	9.13e-194	0.386627	0.143	0.045	3.16e-189
L Endothelial Cells	IRAK33	1.09e-192	0.528884	0.327	0.162	3.78e-188
L Endothelial Cells	AOAH2	3.75e-192	0.273137	0.127	0.036	1.3e-187
L Endothelial Cells	TMEM100	4.81e-192	0.250535	0.115	0.032	1.66e-187
L Endothelial Cells	SYNE33	6.26e-192	0.507322	0.277	0.127	2.17e-187
L Endothelial Cells	GJA42	1.02e-191	0.816897	0.13	0.039	3.52e-187
L Endothelial Cells	PRRG11	5.49e-191	0.366418	0.192	0.073	1.9e-186
L Endothelial Cells	CCDC503	1.49e-190	0.644513	0.434	0.269	5.15e-186
L Endothelial Cells	C17orf58	8.67e-190	0.385818	0.174	0.064	3e-185
L Endothelial Cells	PACSIN24	1.46e-189	0.688747	0.409	0.242	5.06e-185
L Endothelial Cells	ROCK24	2.32e-189	0.658091	0.512	0.347	8.02e-185
L Endothelial Cells	MAP3K33	4.45e-189	0.565593	0.345	0.185	1.54e-184
L Endothelial Cells	SNX251	5.39e-189	0.558683	0.299	0.146	1.87e-184
L Endothelial Cells	LEPROT4	1.28e-188	0.689496	0.556	0.42	4.45e-184
L Endothelial Cells	EPS152	6.49e-188	0.775428	0.531	0.383	2.25e-183
L Endothelial Cells	TBC1D83	7.01e-188	0.562931	0.276	0.131	2.43e-183
L Endothelial Cells	CLIC22	8.64e-188	0.419983	0.257	0.112	2.99e-183
L Endothelial Cells	SV2B	5.79e-186	0.340073	0.123	0.036	2e-181
L Endothelial Cells	ANKRD6	1.94e-185	0.400168	0.167	0.059	6.72e-181
L Endothelial Cells	AGMO1	3.91e-185	0.356939	0.151	0.05	1.35e-180
L Endothelial Cells	HEBP12	1.48e-184	0.756515	0.443	0.304	5.13e-180
L Endothelial Cells	PPP1R13B1	1.6e-184	0.6452	0.388	0.224	5.54e-180
L Endothelial Cells	CDKL1	1.92e-184	0.544723	0.232	0.1	6.65e-180
L Endothelial Cells	MMRN21	2.71e-183	0.25726	0.16	0.054	9.38e-179
L Endothelial Cells	GRK53	2.88e-183	0.611851	0.321	0.159	9.96e-179
L Endothelial Cells	TMEM246	5.23e-183	0.370487	0.177	0.067	1.81e-178
L Endothelial Cells	LOX1	5.64e-183	0.577159	0.304	0.145	1.95e-178
L Endothelial Cells	RERE4	1.8e-182	0.733237	0.588	0.447	6.22e-178
L Endothelial Cells	NARF2	2.96e-182	0.585423	0.351	0.198	1.02e-177
L Endothelial Cells	GIT12	4.08e-180	0.502475	0.255	0.119	1.41e-175
L Endothelial Cells	PLCG22	9.49e-180	0.375444	0.222	0.092	3.29e-175
L Endothelial Cells	PDGFA2	5.09e-179	0.353502	0.241	0.103	1.76e-174
L Endothelial Cells	NFATC11	6.71e-179	0.59525	0.319	0.166	2.32e-174
L Endothelial Cells	YES11	2.45e-178	0.696799	0.451	0.297	8.5e-174
L Endothelial Cells	FOXO13	5.46e-178	0.724475	0.52	0.364	1.89e-173
L Endothelial Cells	SCARB24	1.21e-175	0.704591	0.471	0.321	4.19e-171
L Endothelial Cells	HOXD-AS21	7.93e-175	0.308514	0.155	0.054	2.75e-170
L Endothelial Cells	PRXL2A1	4.28e-174	0.628701	0.486	0.323	1.48e-169
L Endothelial Cells	MDK2	4.65e-174	0.520057	0.265	0.123	1.61e-169
L Endothelial Cells	UGP21	7.13e-174	0.87387	0.488	0.354	2.47e-169
L Endothelial Cells	ASB13	1.24e-173	0.393843	0.201	0.082	4.29e-169
L Endothelial Cells	DOCK44	1.55e-173	0.393196	0.414	0.229	5.38e-169
L Endothelial Cells	TBC1D92	1.94e-173	0.342957	0.189	0.074	6.73e-169
L Endothelial Cells	AC093157.1	6.03e-172	0.280016	0.136	0.045	2.09e-167
L Endothelial Cells	KHDRBS33	1.54e-171	0.494471	0.307	0.154	5.32e-167
L Endothelial Cells	TEAD21	1.97e-171	0.278331	0.13	0.041	6.81e-167
L Endothelial Cells	PKN11	6.68e-170	0.482893	0.259	0.12	2.31e-165
L Endothelial Cells	EXOC42	8.58e-170	0.774925	0.579	0.458	2.97e-165
L Endothelial Cells	APLP23	1.64e-168	0.718151	0.609	0.515	5.68e-164
L Endothelial Cells	TECPR11	3.27e-167	0.365624	0.155	0.056	1.13e-162
L Endothelial Cells	CASP101	3.72e-167	0.330526	0.171	0.065	1.29e-162
L Endothelial Cells	MAOA	5.32e-167	0.411208	0.2	0.084	1.84e-162
L Endothelial Cells	PLCG11	6.75e-167	0.384586	0.208	0.088	2.34e-162
L Endothelial Cells	STARD32	1.17e-166	0.458461	0.242	0.114	4.04e-162
L Endothelial Cells	PAK24	2.07e-166	0.648041	0.521	0.391	7.16e-162
L Endothelial Cells	ANXA23	2.67e-166	0.481417	0.886	0.838	9.24e-162
L Endothelial Cells	RGS32	1.49e-165	0.448213	0.242	0.11	5.15e-161
L Endothelial Cells	HLA-A3	1.76e-164	0.51367	0.821	0.822	6.1e-160
L Endothelial Cells	PRDM52	1.95e-164	0.451646	0.23	0.103	6.75e-160
L Endothelial Cells	LINC004724	5.67e-163	0.483892	0.232	0.104	1.96e-158
L Endothelial Cells	MAP3K112	3.58e-162	0.499042	0.281	0.144	1.24e-157
L Endothelial Cells	KLHL22	5.56e-162	0.418365	0.228	0.103	1.93e-157
L Endothelial Cells	MPP12	1.19e-161	0.302637	0.171	0.066	4.13e-157
L Endothelial Cells	DPYSL26	6.66e-161	0.502669	0.523	0.332	2.3e-156
L Endothelial Cells	FTX4	1.25e-159	0.693729	0.606	0.468	4.34e-155
L Endothelial Cells	LMBR11	9.38e-159	0.651296	0.378	0.23	3.25e-154
L Endothelial Cells	SEL1L31	1.99e-157	0.272964	0.138	0.047	6.9e-153
L Endothelial Cells	LAMB22	5.15e-157	0.568935	0.462	0.288	1.78e-152
L Endothelial Cells	ULK43	1.87e-156	0.514176	0.288	0.147	6.47e-152
L Endothelial Cells	CCDC88A2	7.51e-156	0.485328	0.324	0.172	2.6e-151
L Endothelial Cells	TCF7L12	8.12e-156	0.564571	0.351	0.194	2.81e-151
L Endothelial Cells	LHFPL62	9.41e-156	0.394139	0.597	0.384	3.26e-151
L Endothelial Cells	FAM102A2	2.35e-155	0.55635	0.303	0.168	8.13e-151
L Endothelial Cells	IFT122	7.03e-155	0.424446	0.23	0.107	2.43e-150
L Endothelial Cells	AGPAT5	9.34e-155	0.337463	0.203	0.088	3.23e-150
L Endothelial Cells	OSBPL102	4.69e-153	0.591487	0.316	0.173	1.62e-148
L Endothelial Cells	DDX10	5.21e-153	0.582953	0.322	0.182	1.8e-148
L Endothelial Cells	SPTAN13	1.85e-152	0.653886	0.589	0.483	6.4e-148
L Endothelial Cells	COX7A13	1.87e-152	0.44999	0.413	0.239	6.49e-148
L Endothelial Cells	SYNPO3	2.42e-152	0.315877	0.179	0.072	8.36e-148
L Endothelial Cells	PTPRK2	2.54e-152	0.639261	0.517	0.369	8.78e-148
L Endothelial Cells	CNST2	3.98e-152	0.555915	0.347	0.203	1.38e-147
L Endothelial Cells	ATP9A1	4.52e-152	0.463024	0.202	0.089	1.57e-147
L Endothelial Cells	ABCA3	7.95e-152	0.269075	0.117	0.038	2.75e-147
L Endothelial Cells	ACVRL12	3.97e-151	0.420986	0.287	0.144	1.37e-146
L Endothelial Cells	OSBPL5	8.2e-151	0.512113	0.276	0.145	2.84e-146
L Endothelial Cells	COL18A13	1.16e-150	0.333494	0.532	0.334	4.02e-146
L Endothelial Cells	TNFAIP11	1.45e-150	0.450947	0.221	0.103	5.04e-146
L Endothelial Cells	TIMP11	1.59e-150	0.345248	0.658	0.436	5.49e-146
L Endothelial Cells	LRP5L	8.89e-150	0.280815	0.118	0.038	3.08e-145
L Endothelial Cells	FZD10	1.17e-149	0.339174	0.122	0.041	4.05e-145
L Endothelial Cells	1932-03-01	4.68e-149	0.418523	0.265	0.129	1.62e-144
L Endothelial Cells	EPHB1	4.79e-147	0.357351	0.137	0.05	1.66e-142
L Endothelial Cells	BEND71	1.25e-146	0.29262	0.137	0.049	4.33e-142
L Endothelial Cells	CD472	4.48e-146	0.625975	0.547	0.424	1.55e-141
L Endothelial Cells	AC008014.14	2.61e-145	0.589065	0.274	0.141	9.02e-141
L Endothelial Cells	KCTD17	8.21e-145	0.342516	0.164	0.066	2.84e-140
L Endothelial Cells	PEAK13	2.21e-144	0.58787	0.547	0.39	7.66e-140
L Endothelial Cells	MIR4435-2HG2	4.98e-144	0.444636	0.274	0.138	1.72e-139
L Endothelial Cells	NKTR2	1.09e-143	0.73873	0.538	0.421	3.79e-139
L Endothelial Cells	TBC1D54	1.22e-143	0.663603	0.548	0.422	4.24e-139
L Endothelial Cells	TTC284	1.98e-143	0.533481	0.482	0.302	6.86e-139
L Endothelial Cells	VAMP54	4.55e-143	0.533656	0.446	0.291	1.57e-138
L Endothelial Cells	TMCO3	4.92e-143	0.471904	0.287	0.154	1.7e-138
L Endothelial Cells	TAOK21	6.42e-143	0.336222	0.183	0.078	2.22e-138
L Endothelial Cells	ZBTB203	1.23e-142	0.464249	0.767	0.622	4.25e-138
L Endothelial Cells	ANGPTL21	1.89e-142	0.406908	0.271	0.137	6.54e-138
L Endothelial Cells	PLA2G4C2	2.56e-142	0.331966	0.192	0.082	8.87e-138
L Endothelial Cells	GIPC21	5.39e-142	0.431956	0.226	0.108	1.87e-137
L Endothelial Cells	PRKCE5	1.97e-141	0.564012	0.436	0.275	6.81e-137
L Endothelial Cells	TRIB22	3.17e-141	0.280973	0.166	0.066	1.1e-136
L Endothelial Cells	PHKB3	5.56e-141	0.575334	0.388	0.243	1.92e-136
L Endothelial Cells	WASF31	7.66e-141	0.368528	0.202	0.09	2.65e-136
L Endothelial Cells	HIVEP31	8.28e-141	0.628784	0.286	0.156	2.87e-136
L Endothelial Cells	EVA1C3	1.62e-140	0.568873	0.318	0.178	5.61e-136
L Endothelial Cells	CNTNAP32	1.94e-140	0.395715	0.171	0.071	6.7e-136
L Endothelial Cells	MYO15B3	5.31e-140	0.41256	0.201	0.09	1.84e-135
L Endothelial Cells	TANC13	1.08e-139	0.672092	0.486	0.354	3.72e-135
L Endothelial Cells	TTC7B1	1.28e-139	0.395047	0.207	0.094	4.42e-135
L Endothelial Cells	ARPC1B5	1.24e-138	0.522702	0.494	0.338	4.3e-134
L Endothelial Cells	PSORS1C1	6.43e-138	0.298573	0.132	0.048	2.23e-133
L Endothelial Cells	ARRDC22	7.62e-138	0.343189	0.181	0.077	2.64e-133
L Endothelial Cells	CAMK11	1.4e-137	0.316201	0.19	0.083	4.86e-133
L Endothelial Cells	TMCC11	2.68e-136	0.602588	0.359	0.22	9.27e-132
L Endothelial Cells	ARHGEF284	6.78e-136	0.566874	0.269	0.144	2.35e-131
L Endothelial Cells	CYTOR2	9.64e-136	0.26771	0.303	0.157	3.34e-131
L Endothelial Cells	CD3201	1.14e-135	0.371711	0.239	0.116	3.96e-131
L Endothelial Cells	CCDC692	4.05e-135	0.264158	0.14	0.052	1.4e-130
L Endothelial Cells	TGFBR32	9.72e-135	0.573791	0.506	0.349	3.37e-130
L Endothelial Cells	THEM6	1.72e-134	0.361914	0.185	0.084	5.96e-130
L Endothelial Cells	ITGA15	3.98e-134	0.414037	0.283	0.147	1.38e-129
L Endothelial Cells	FXYD53	4.55e-134	0.361809	0.471	0.301	1.58e-129
L Endothelial Cells	DHODH	2.16e-133	0.264952	0.118	0.041	7.5e-129
L Endothelial Cells	ADD14	3.2e-133	0.649385	0.474	0.354	1.11e-128
L Endothelial Cells	MID2	3.9e-133	0.273894	0.121	0.043	1.35e-128
L Endothelial Cells	IFITM34	7.48e-133	0.290858	0.721	0.52	2.59e-128
L Endothelial Cells	C17orf671	4.6e-132	0.299915	0.188	0.083	1.59e-127
L Endothelial Cells	LINC012782	1.57e-131	0.497737	0.306	0.172	5.43e-127
L Endothelial Cells	CEP1122	1.4e-130	0.51201	0.342	0.196	4.86e-126
L Endothelial Cells	NDRG4	2.81e-130	0.256041	0.119	0.042	9.72e-126
L Endothelial Cells	ATXN32	5.65e-130	0.634163	0.404	0.277	1.96e-125
L Endothelial Cells	JMJD1C4	1.42e-129	0.616308	0.689	0.623	4.91e-125
L Endothelial Cells	NUMB2	2.45e-129	0.618323	0.478	0.352	8.49e-125
L Endothelial Cells	HIC1	3.37e-129	0.266876	0.146	0.057	1.17e-124
L Endothelial Cells	TRIM242	1.12e-128	0.479307	0.298	0.171	3.87e-124
L Endothelial Cells	PLEKHG32	1.57e-128	0.38467	0.183	0.083	5.45e-124
L Endothelial Cells	PTTG1IP3	2.57e-128	0.591618	0.453	0.326	8.88e-124
L Endothelial Cells	ELN1	3.61e-128	0.263438	0.335	0.182	1.25e-123
L Endothelial Cells	DST3	7.19e-128	0.261007	0.711	0.524	2.49e-123
L Endothelial Cells	EDEM2	1.03e-127	0.331381	0.187	0.085	3.56e-123
L Endothelial Cells	ODF2L4	1.3e-127	0.487629	0.344	0.21	4.48e-123
L Endothelial Cells	TNFSF101	1.81e-127	0.53621	0.454	0.318	6.25e-123
L Endothelial Cells	LINC010062	9.03e-127	0.280717	0.144	0.057	3.13e-122
L Endothelial Cells	BCL2L12	3.35e-126	0.426751	0.232	0.117	1.16e-121
L Endothelial Cells	SH3D192	7.25e-126	0.584561	0.558	0.425	2.51e-121
L Endothelial Cells	RHOU1	3.69e-125	0.319878	0.178	0.078	1.28e-120
L Endothelial Cells	ANO101	1.91e-124	0.515044	0.312	0.186	6.62e-120
L Endothelial Cells	ZEB13	1.15e-123	0.372011	0.545	0.356	3.97e-119
L Endothelial Cells	FARP12	1.27e-123	0.498027	0.354	0.208	4.39e-119
L Endothelial Cells	IARS2	4.42e-123	0.586451	0.387	0.271	1.53e-118
L Endothelial Cells	HIP14	1.2e-122	0.610751	0.406	0.261	4.14e-118
L Endothelial Cells	DMGDH	1.49e-122	0.266169	0.133	0.051	5.16e-118
L Endothelial Cells	A4GALT3	2.26e-122	0.394482	0.267	0.141	7.81e-118
L Endothelial Cells	PLXNA21	4.59e-122	0.564384	0.268	0.148	1.59e-117
L Endothelial Cells	LDLRAD43	2.87e-121	0.400369	0.417	0.258	9.95e-117
L Endothelial Cells	EPHX12	2.37e-120	0.468764	0.435	0.287	8.22e-116
L Endothelial Cells	GGA1	9.58e-120	0.429872	0.265	0.148	3.32e-115
L Endothelial Cells	HPCAL14	1.59e-119	0.384603	0.247	0.129	5.49e-115
L Endothelial Cells	ANTXR24	2.63e-119	0.468522	0.361	0.218	9.12e-115
L Endothelial Cells	SLC35E4	7.14e-119	0.316182	0.154	0.066	2.47e-114
L Endothelial Cells	ADAMTS9-AS24	2.81e-118	0.626314	0.413	0.264	9.72e-114
L Endothelial Cells	FGD63	1.56e-117	0.638043	0.274	0.156	5.38e-113
L Endothelial Cells	QKI5	1.58e-117	0.445403	0.681	0.609	5.46e-113
L Endothelial Cells	ANKAR2	1.74e-117	0.389224	0.229	0.116	6.03e-113
L Endothelial Cells	2025-03-02	2.22e-117	0.261701	0.132	0.052	7.7e-113
L Endothelial Cells	BTBD32	2.59e-117	0.41651	0.209	0.105	8.98e-113
L Endothelial Cells	STOM3	8.72e-117	0.548955	0.49	0.367	3.02e-112
L Endothelial Cells	BBS93	2.39e-116	0.564507	0.362	0.229	8.27e-112
L Endothelial Cells	VGLL43	2.43e-116	0.601664	0.493	0.382	8.41e-112
L Endothelial Cells	GALNT12	3.25e-116	0.604804	0.455	0.335	1.13e-111
L Endothelial Cells	ITPKB3	1.47e-115	0.345567	0.263	0.14	5.08e-111
L Endothelial Cells	CERS64	1.07e-114	0.530418	0.373	0.245	3.71e-110
L Endothelial Cells	ZNF223	1.1e-114	0.392229	0.297	0.171	3.8e-110
L Endothelial Cells	LIMD11	1.67e-114	0.33962	0.174	0.079	5.78e-110
L Endothelial Cells	GUSB1	3.5e-114	0.442106	0.305	0.183	1.21e-109
L Endothelial Cells	LINC02018	6.12e-114	0.253906	0.1	0.034	2.12e-109
L Endothelial Cells	AGPAT42	8.94e-114	0.334128	0.198	0.094	3.1e-109
L Endothelial Cells	PDK44	1.16e-111	0.602498	0.273	0.152	4.01e-107
L Endothelial Cells	CDKN1C3	1.45e-111	0.485346	0.351	0.218	5.03e-107
L Endothelial Cells	AL050309.13	2.91e-111	0.528714	0.308	0.182	1.01e-106
L Endothelial Cells	COMMD102	3.68e-111	0.592462	0.403	0.28	1.27e-106
L Endothelial Cells	SWAP701	5.45e-111	0.6222	0.373	0.251	1.89e-106
L Endothelial Cells	NRXN33	1.36e-110	0.565483	0.122	0.047	4.72e-106
L Endothelial Cells	ZNF678	1.58e-110	0.272268	0.153	0.066	5.46e-106
L Endothelial Cells	S100A133	1.25e-109	0.383379	0.537	0.381	4.33e-105
L Endothelial Cells	NTHL13	1.96e-109	0.40215	0.225	0.118	6.79e-105
L Endothelial Cells	GASK1B1	3.61e-109	0.280537	0.19	0.09	1.25e-104
L Endothelial Cells	AK9	6.04e-109	0.294574	0.144	0.061	2.09e-104
L Endothelial Cells	AHNAK3	6.28e-109	0.459978	0.852	0.853	2.18e-104
L Endothelial Cells	ADAM92	3.61e-108	0.538296	0.293	0.177	1.25e-103
L Endothelial Cells	SPECC1L2	4.13e-108	0.482075	0.341	0.216	1.43e-103
L Endothelial Cells	PARVA3	6.57e-108	0.442562	0.37	0.235	2.28e-103
L Endothelial Cells	CNTLN3	1.1e-107	0.414039	0.256	0.141	3.8e-103
L Endothelial Cells	CCDC71L1	1.63e-107	0.305381	0.246	0.131	5.65e-103
L Endothelial Cells	VPS13C5	3.2e-107	0.521464	0.493	0.375	1.11e-102
L Endothelial Cells	PDLIM13	3.81e-107	0.540049	0.49	0.375	1.32e-102
L Endothelial Cells	CLDN112	3.83e-107	0.493112	0.144	0.062	1.33e-102
L Endothelial Cells	GFOD21	7.77e-105	0.329782	0.191	0.095	2.69e-100
L Endothelial Cells	TTF1	1.11e-104	0.400236	0.24	0.133	3.86e-100
L Endothelial Cells	HECTD21	1.3e-104	0.38568	0.234	0.126	4.49e-100
L Endothelial Cells	ARHGAP231	3.99e-103	0.495047	0.282	0.172	1.38e-98
L Endothelial Cells	AGBL3	6.2e-103	0.25327	0.135	0.057	2.15e-98
L Endothelial Cells	WARS2	8.93e-103	0.366617	0.197	0.1	3.09e-98
L Endothelial Cells	FLOT21	1.05e-102	0.419534	0.208	0.108	3.65e-98
L Endothelial Cells	ARHGEF122	1.16e-102	0.580186	0.51	0.414	4.02e-98
L Endothelial Cells	MIS18BP11	3.58e-102	0.463141	0.299	0.186	1.24e-97
L Endothelial Cells	HDAC71	1.45e-101	0.454329	0.315	0.199	5.02e-97
L Endothelial Cells	NFASC2	1.68e-101	0.326054	0.125	0.052	5.83e-97
L Endothelial Cells	MYL12A3	1.87e-101	0.54171	0.685	0.713	6.46e-97
L Endothelial Cells	GUK11	1.88e-101	0.477822	0.731	0.72	6.5e-97
L Endothelial Cells	QSOX1	2.07e-101	0.467123	0.26	0.153	7.16e-97
L Endothelial Cells	STARD134	5.62e-101	0.267755	0.331	0.2	1.95e-96
L Endothelial Cells	SCRN12	1.04e-100	0.277024	0.145	0.064	3.61e-96
L Endothelial Cells	SVIP4	1.55e-100	0.392371	0.313	0.196	5.36e-96
L Endothelial Cells	VSIG10	3.04e-100	0.317748	0.161	0.075	1.05e-95
L Endothelial Cells	CDC42BPB2	5.93e-100	0.53419	0.356	0.244	2.05e-95
L Endothelial Cells	MID12	9.88e-100	0.34174	0.256	0.142	3.42e-95
L Endothelial Cells	RIN23	3.42e-99	0.53829	0.428	0.31	1.18e-94
L Endothelial Cells	ENDOD13	3.55e-99	0.417045	0.257	0.15	1.23e-94
L Endothelial Cells	KLF3-AS1	4.13e-99	0.255898	0.117	0.046	1.43e-94
L Endothelial Cells	SCMH14	4.3e-99	0.459716	0.334	0.21	1.49e-94
L Endothelial Cells	ZNF420	5.71e-99	0.346468	0.151	0.069	1.98e-94
L Endothelial Cells	SGCD3	1.46e-98	0.391593	0.299	0.172	5.05e-94
L Endothelial Cells	CDK173	1.49e-98	0.470682	0.391	0.268	5.17e-94
L Endothelial Cells	DOCK14	2.8e-98	0.560196	0.475	0.375	9.7e-94
L Endothelial Cells	SLC44A22	5.01e-98	0.459095	0.295	0.185	1.74e-93
L Endothelial Cells	CHD74	1.85e-97	0.403225	0.242	0.137	6.4e-93
L Endothelial Cells	MINDY21	3.93e-97	0.567782	0.328	0.219	1.36e-92
L Endothelial Cells	CHKA4	3.97e-97	0.315239	0.199	0.102	1.38e-92
L Endothelial Cells	SLC7A14-AS11	4.45e-97	0.621157	0.108	0.042	1.54e-92
L Endothelial Cells	SLC18B1	6.78e-97	0.255414	0.142	0.063	2.35e-92
L Endothelial Cells	NEK32	8.18e-97	0.267512	0.162	0.076	2.83e-92
L Endothelial Cells	PARVB3	9.47e-97	0.285535	0.232	0.125	3.28e-92
L Endothelial Cells	RILP	6.38e-96	0.264041	0.145	0.066	2.21e-91
L Endothelial Cells	RAB11FIP3	9.08e-96	0.362862	0.212	0.114	3.14e-91
L Endothelial Cells	EFCAB2	1.16e-95	0.356468	0.249	0.14	4.02e-91
L Endothelial Cells	ASL1	3.55e-95	0.306237	0.213	0.114	1.23e-90
L Endothelial Cells	SLC27A3	4.2e-95	0.37933	0.2	0.106	1.45e-90
L Endothelial Cells	ZBTB163	5.32e-95	0.461763	0.369	0.237	1.84e-90
L Endothelial Cells	TXNDC51	6.88e-95	0.431043	0.29	0.182	2.38e-90
L Endothelial Cells	GNB12	7.68e-95	0.565413	0.567	0.509	2.66e-90
L Endothelial Cells	DNMT3A1	9.45e-95	0.328301	0.186	0.093	3.27e-90
L Endothelial Cells	FAM89A2	1.09e-94	0.382349	0.252	0.149	3.79e-90
L Endothelial Cells	SGK32	1.19e-94	0.500712	0.352	0.242	4.11e-90
L Endothelial Cells	KRBOX4	8.89e-94	0.274256	0.167	0.081	3.08e-89
L Endothelial Cells	MAPK31	9.06e-94	0.3945	0.257	0.153	3.14e-89
L Endothelial Cells	PTPN181	2.31e-93	0.309465	0.204	0.107	8.01e-89
L Endothelial Cells	CD992	2.47e-93	0.434306	0.742	0.721	8.56e-89
L Endothelial Cells	PRH12	3.17e-93	0.342055	0.216	0.116	1.1e-88
L Endothelial Cells	FANCC1	6.87e-93	0.394051	0.198	0.105	2.38e-88
L Endothelial Cells	MIGA11	2.69e-92	0.441131	0.288	0.178	9.31e-88
L Endothelial Cells	ATP11A3	3.51e-92	0.458938	0.314	0.202	1.21e-87
L Endothelial Cells	SIN3B	6.36e-92	0.383899	0.213	0.117	2.2e-87
L Endothelial Cells	SERPINB65	2.48e-91	0.416962	0.337	0.225	8.6e-87
L Endothelial Cells	TFEB	3.57e-91	0.339412	0.17	0.084	1.24e-86
L Endothelial Cells	SH3BP22	4.06e-91	0.510536	0.29	0.186	1.41e-86
L Endothelial Cells	TPM34	3.6e-90	0.471086	0.583	0.527	1.25e-85
L Endothelial Cells	PELI23	5.73e-90	0.57966	0.349	0.234	1.98e-85
L Endothelial Cells	PARD3B2	7.09e-90	0.302655	0.543	0.389	2.45e-85
L Endothelial Cells	UGGT23	9.91e-90	0.468845	0.322	0.206	3.43e-85
L Endothelial Cells	CXXC52	1.13e-89	0.43599	0.283	0.174	3.93e-85
L Endothelial Cells	TNFRSF144	2.75e-89	0.419843	0.277	0.169	9.53e-85
L Endothelial Cells	DDX173	1.35e-88	0.547252	0.663	0.651	4.69e-84
L Endothelial Cells	CMTM32	1.7e-88	0.281215	0.213	0.114	5.88e-84
L Endothelial Cells	CTSL3	3.22e-88	0.402404	0.371	0.249	1.12e-83
L Endothelial Cells	TUBB1	1.2e-87	0.52879	0.619	0.588	4.17e-83
L Endothelial Cells	SFXN31	1.49e-87	0.319775	0.223	0.125	5.17e-83
L Endothelial Cells	HLA-B2	2e-87	0.276956	0.865	0.858	6.92e-83
L Endothelial Cells	MCFD2	4.23e-87	0.422317	0.309	0.205	1.46e-82
L Endothelial Cells	ANXA55	6.14e-87	0.379554	0.648	0.551	2.12e-82
L Endothelial Cells	RGL21	1.1e-86	0.384126	0.228	0.133	3.81e-82
L Endothelial Cells	CPT1A1	3.82e-86	0.428626	0.245	0.145	1.32e-81
L Endothelial Cells	ABHD6	4.11e-86	0.38955	0.175	0.092	1.42e-81
L Endothelial Cells	KLF122	5.42e-86	0.405872	0.269	0.159	1.88e-81
L Endothelial Cells	ABLIM21	1.57e-85	0.268382	0.114	0.049	5.45e-81
L Endothelial Cells	SOGA11	3.15e-85	0.376764	0.206	0.114	1.09e-80
L Endothelial Cells	SESTD13	3.3e-85	0.385921	0.323	0.206	1.14e-80
L Endothelial Cells	RASAL23	3.83e-85	0.470455	0.429	0.315	1.33e-80
L Endothelial Cells	PLEC2	5.52e-85	0.572851	0.491	0.414	1.91e-80
L Endothelial Cells	GSDMD1	1.16e-84	0.349357	0.26	0.156	4.01e-80
L Endothelial Cells	NEDD41	3.42e-84	0.456919	0.297	0.192	1.18e-79
L Endothelial Cells	KIF1C	3.76e-84	0.352839	0.234	0.138	1.3e-79
L Endothelial Cells	ITGB1BP13	5.13e-84	0.529952	0.445	0.355	1.78e-79
L Endothelial Cells	TPCN12	1.07e-83	0.420054	0.231	0.135	3.72e-79
L Endothelial Cells	GRAMD1A3	1.5e-83	0.274471	0.191	0.101	5.19e-79
L Endothelial Cells	AP2B12	3.45e-83	0.439345	0.397	0.288	1.19e-78
L Endothelial Cells	MANSC11	1.05e-82	0.272962	0.16	0.081	3.64e-78
L Endothelial Cells	OLFM13	1.17e-82	0.338639	0.182	0.095	4.05e-78
L Endothelial Cells	MMP161	1.38e-82	0.302434	0.171	0.086	4.77e-78
L Endothelial Cells	MTURN2	1.76e-82	0.468304	0.294	0.194	6.08e-78
L Endothelial Cells	TMEM1731	1.93e-82	0.339766	0.29	0.178	6.67e-78
L Endothelial Cells	MAML33	2.38e-82	0.557327	0.386	0.278	8.23e-78
L Endothelial Cells	LRRN4CL1	3.64e-81	0.271237	0.224	0.125	1.26e-76
L Endothelial Cells	VKORC1L1	3.69e-81	0.501931	0.278	0.182	1.28e-76
L Endothelial Cells	STRADA1	9.24e-81	0.327907	0.203	0.113	3.2e-76
L Endothelial Cells	TBCD1	2.11e-80	0.451142	0.302	0.203	7.32e-76
L Endothelial Cells	CEP1704	2.87e-80	0.435833	0.318	0.212	9.95e-76
L Endothelial Cells	MTMR22	5.24e-80	0.370775	0.222	0.128	1.81e-75
L Endothelial Cells	RAP1A4	8.66e-80	0.43952	0.49	0.397	3e-75
L Endothelial Cells	TMEM35B2	9.52e-80	0.340779	0.344	0.227	3.3e-75
L Endothelial Cells	SNX21	1.31e-79	0.53728	0.421	0.343	4.55e-75
L Endothelial Cells	MAML25	1.48e-79	0.458258	0.584	0.483	5.12e-75
L Endothelial Cells	TMX43	2.56e-79	0.397691	0.351	0.242	8.86e-75
L Endothelial Cells	SLF21	2.9e-79	0.358364	0.231	0.136	1e-74
L Endothelial Cells	ITSN13	3.32e-79	0.398131	0.323	0.215	1.15e-74
L Endothelial Cells	GAB12	1.36e-78	0.561816	0.352	0.25	4.7e-74
L Endothelial Cells	CORO1C2	1.44e-78	0.527409	0.359	0.264	4.99e-74
L Endothelial Cells	DAB2IP1	1.62e-78	0.343363	0.203	0.113	5.61e-74
L Endothelial Cells	LIPA2	3.9e-78	0.329093	0.245	0.147	1.35e-73
L Endothelial Cells	STAU21	4.25e-78	0.48479	0.344	0.245	1.47e-73
L Endothelial Cells	SAMD9L1	1.51e-77	0.281852	0.166	0.085	5.24e-73
L Endothelial Cells	MYL6B1	2.52e-77	0.42924	0.315	0.221	8.71e-73
L Endothelial Cells	MGLL2	2.71e-77	0.353099	0.353	0.24	9.39e-73
L Endothelial Cells	HDAC82	3.54e-77	0.428217	0.29	0.187	1.22e-72
L Endothelial Cells	FLOT13	3.33e-76	0.390619	0.341	0.236	1.15e-71
L Endothelial Cells	FBXO251	3.71e-76	0.419042	0.24	0.15	1.28e-71
L Endothelial Cells	TNS23	3.95e-76	0.336092	0.247	0.146	1.37e-71
L Endothelial Cells	NR6A13	5.8e-76	0.332662	0.175	0.094	2.01e-71
L Endothelial Cells	TMEM2051	1.05e-75	0.468367	0.379	0.292	3.65e-71
L Endothelial Cells	CAST	2.28e-75	0.437203	0.698	0.704	7.9e-71
L Endothelial Cells	ARL24	2.85e-75	0.504036	0.481	0.417	9.88e-71
L Endothelial Cells	RUNX1T13	3.15e-75	0.266268	0.394	0.258	1.09e-70
L Endothelial Cells	LRRC151	5.79e-75	0.251493	0.11	0.048	2e-70
L Endothelial Cells	TNRC6A4	6.09e-75	0.490458	0.511	0.433	2.11e-70
L Endothelial Cells	FAM110B2	1.17e-74	0.335728	0.192	0.106	4.05e-70
L Endothelial Cells	FMNL25	1.53e-74	0.462677	0.324	0.216	5.28e-70
L Endothelial Cells	GAB23	4.54e-74	0.441145	0.293	0.191	1.57e-69
L Endothelial Cells	KLHL52	6.02e-74	0.33673	0.246	0.148	2.09e-69
L Endothelial Cells	MTHFD1L3	8.27e-74	0.253111	0.207	0.116	2.86e-69
L Endothelial Cells	EFNA12	1.44e-73	0.318391	0.356	0.246	4.97e-69
L Endothelial Cells	ARFGAP1	1.51e-73	0.298765	0.161	0.085	5.23e-69
L Endothelial Cells	RREB12	2.14e-73	0.47967	0.349	0.253	7.41e-69
L Endothelial Cells	YWHAH4	2.23e-73	0.434903	0.408	0.314	7.72e-69
L Endothelial Cells	EIF4G31	2.25e-73	0.572497	0.437	0.353	7.79e-69
L Endothelial Cells	SLC25A133	2.3e-73	0.477619	0.302	0.205	7.97e-69
L Endothelial Cells	CTNND15	2.54e-73	0.480851	0.511	0.434	8.8e-69
L Endothelial Cells	BID1	5.2e-73	0.264433	0.205	0.117	1.8e-68
L Endothelial Cells	AL008633.11	2.08e-72	0.291499	0.113	0.05	7.21e-68
L Endothelial Cells	ABHD22	2.33e-72	0.401075	0.314	0.212	8.08e-68
L Endothelial Cells	SWT11	6.19e-72	0.293932	0.161	0.085	2.14e-67
L Endothelial Cells	ZNF43	9.13e-72	0.327888	0.207	0.12	3.16e-67
L Endothelial Cells	ICE2	1.28e-71	0.359695	0.256	0.163	4.43e-67
L Endothelial Cells	CALCOCO21	3.03e-71	0.557042	0.423	0.349	1.05e-66
L Endothelial Cells	DEPTOR1	1.7e-70	0.310974	0.146	0.074	5.89e-66
L Endothelial Cells	CFL22	3.79e-70	0.339717	0.238	0.145	1.31e-65
L Endothelial Cells	PRELID21	4.53e-70	0.352314	0.171	0.093	1.57e-65
L Endothelial Cells	SSBP31	5.45e-70	0.542355	0.367	0.281	1.89e-65
L Endothelial Cells	MTMR121	8.96e-70	0.370535	0.244	0.155	3.1e-65
L Endothelial Cells	CTNNA13	1.38e-69	0.476845	0.557	0.506	4.76e-65
L Endothelial Cells	F11R2	1.61e-69	0.428518	0.265	0.176	5.58e-65
L Endothelial Cells	ITGB16	2.82e-69	0.374598	0.673	0.606	9.76e-65
L Endothelial Cells	JAK14	3.04e-69	0.470493	0.651	0.641	1.05e-64
L Endothelial Cells	MICAL21	3.23e-69	0.46189	0.276	0.184	1.12e-64
L Endothelial Cells	HMGN36	4.13e-69	0.477184	0.542	0.502	1.43e-64
L Endothelial Cells	HDAC41	5.41e-69	0.480542	0.326	0.233	1.87e-64
L Endothelial Cells	RAP1GDS13	2.61e-68	0.44294	0.334	0.241	9.03e-64
L Endothelial Cells	PEA152	6.46e-68	0.464946	0.317	0.227	2.24e-63
L Endothelial Cells	MORF4L14	1.13e-67	0.425017	0.648	0.647	3.92e-63
L Endothelial Cells	N4BP2L23	1.55e-67	0.442811	0.63	0.609	5.38e-63
L Endothelial Cells	IGSF31	4.73e-67	0.35407	0.168	0.095	1.64e-62
L Endothelial Cells	RFX34	4.85e-67	0.37642	0.316	0.214	1.68e-62
L Endothelial Cells	KRTCAP23	8.89e-67	0.471551	0.589	0.577	3.08e-62
L Endothelial Cells	TXNRD21	1.02e-66	0.26003	0.142	0.074	3.53e-62
L Endothelial Cells	HLA-C2	1.77e-66	0.338342	0.768	0.793	6.12e-62
L Endothelial Cells	FAF1	3.84e-66	0.504496	0.528	0.466	1.33e-61
L Endothelial Cells	AKT36	1.19e-65	0.258793	0.518	0.38	4.1e-61
L Endothelial Cells	PILRB	1.61e-65	0.352916	0.186	0.108	5.58e-61
L Endothelial Cells	DIP2C5	1.91e-65	0.354707	0.338	0.231	6.62e-61
L Endothelial Cells	PTK23	2.68e-65	0.389657	0.513	0.425	9.27e-61
L Endothelial Cells	SHB1	5.09e-65	0.363386	0.188	0.11	1.76e-60
L Endothelial Cells	DLG11	8.91e-65	0.531263	0.464	0.388	3.08e-60
L Endothelial Cells	ZFHX33	9.47e-65	0.257475	0.359	0.25	3.28e-60
L Endothelial Cells	ARFGEF21	1.35e-64	0.418537	0.306	0.218	4.69e-60
L Endothelial Cells	BTBD71	7.62e-64	0.436814	0.386	0.302	2.64e-59
L Endothelial Cells	ZMIZ13	1.01e-63	0.509935	0.353	0.265	3.49e-59
L Endothelial Cells	ARHGEF102	1.79e-63	0.379454	0.27	0.175	6.18e-59
L Endothelial Cells	RNF1252	2.29e-63	0.250844	0.184	0.103	7.93e-59
L Endothelial Cells	GLT8D21	2.93e-63	0.256054	0.205	0.119	1.02e-58
L Endothelial Cells	IFITM24	5.55e-63	0.261301	0.525	0.397	1.92e-58
L Endothelial Cells	PLXDC23	8.84e-63	0.370897	0.546	0.458	3.06e-58
L Endothelial Cells	DYNC1H13	9.44e-63	0.494073	0.553	0.514	3.27e-58
L Endothelial Cells	SOX72	9.45e-63	0.262255	0.164	0.091	3.27e-58
L Endothelial Cells	BAZ2B3	1.8e-62	0.52352	0.445	0.372	6.23e-58
L Endothelial Cells	DAD14	1.87e-62	0.439365	0.597	0.61	6.48e-58
L Endothelial Cells	RCAN12	2.31e-62	0.38185	0.239	0.154	8e-58
L Endothelial Cells	BPTF2	8.17e-62	0.556573	0.534	0.49	2.83e-57
L Endothelial Cells	HSD17B111	1.33e-61	0.300445	0.244	0.154	4.62e-57
L Endothelial Cells	TCP11L2	2.72e-61	0.343018	0.21	0.129	9.41e-57
L Endothelial Cells	ARMCX41	3.43e-61	0.337669	0.202	0.122	1.19e-56
L Endothelial Cells	SMS4	5.14e-61	0.288898	0.289	0.198	1.78e-56
L Endothelial Cells	CPD2	6.36e-61	0.391355	0.274	0.187	2.2e-56
L Endothelial Cells	FUT11	7.88e-61	0.275242	0.159	0.089	2.73e-56
L Endothelial Cells	TSTA31	1.08e-60	0.540072	0.356	0.279	3.73e-56
L Endothelial Cells	ACLY	2.86e-60	0.304086	0.217	0.137	9.89e-56
L Endothelial Cells	ZNF875	4.4e-60	0.269947	0.167	0.095	1.52e-55
L Endothelial Cells	RNF382	5.18e-60	0.446688	0.344	0.255	1.79e-55
L Endothelial Cells	RFC11	6.31e-60	0.443997	0.406	0.334	2.18e-55
L Endothelial Cells	TNPO12	1.12e-59	0.468478	0.378	0.298	3.86e-55
L Endothelial Cells	ITM2B2	1.17e-59	0.313484	0.846	0.877	4.04e-55
L Endothelial Cells	TPST22	4.43e-59	0.279818	0.185	0.111	1.53e-54
L Endothelial Cells	FKBP1A1	5.56e-59	0.488498	0.529	0.506	1.93e-54
L Endothelial Cells	BCAR33	1.71e-58	0.349431	0.221	0.14	5.92e-54
L Endothelial Cells	CCND33	2.65e-58	0.290621	0.295	0.202	9.17e-54
L Endothelial Cells	KLF72	2.83e-58	0.29597	0.238	0.151	9.8e-54
L Endothelial Cells	TMEM1233	3.86e-58	0.49186	0.487	0.44	1.34e-53
L Endothelial Cells	IL1R13	7.16e-58	0.3768	0.343	0.256	2.48e-53
L Endothelial Cells	SIGIRR3	1.7e-57	0.286176	0.257	0.168	5.87e-53
L Endothelial Cells	SIPA11	1.83e-57	0.287393	0.157	0.09	6.32e-53
L Endothelial Cells	DLG22	4.18e-57	0.590642	0.4	0.317	1.45e-52
L Endothelial Cells	GRN3	5.58e-57	0.44172	0.501	0.451	1.93e-52
L Endothelial Cells	SLC41A1	1.64e-56	0.417935	0.134	0.072	5.68e-52
L Endothelial Cells	XIST4	1.8e-56	0.619641	0.421	0.343	6.22e-52
L Endothelial Cells	MAN2A12	1.84e-56	0.432209	0.325	0.24	6.38e-52
L Endothelial Cells	LYSMD2	1.88e-56	0.254888	0.176	0.103	6.51e-52
L Endothelial Cells	FARS21	2.07e-56	0.441589	0.341	0.258	7.17e-52
L Endothelial Cells	LATS22	2.23e-56	0.331833	0.268	0.181	7.73e-52
L Endothelial Cells	COL4A51	2.58e-56	0.264126	0.197	0.119	8.93e-52
L Endothelial Cells	MSN2	6.86e-56	0.377555	0.532	0.469	2.38e-51
L Endothelial Cells	CTDSPL3	9.69e-56	0.534033	0.428	0.366	3.35e-51
L Endothelial Cells	VPS36	1.23e-55	0.486715	0.428	0.369	4.25e-51
L Endothelial Cells	PRPSAP13	1.43e-55	0.322071	0.227	0.149	4.94e-51
L Endothelial Cells	DPP9	1.95e-55	0.338221	0.173	0.103	6.74e-51
L Endothelial Cells	C9orf85	3.61e-55	0.369207	0.25	0.172	1.25e-50
L Endothelial Cells	FANCL3	3.97e-55	0.262453	0.166	0.097	1.38e-50
L Endothelial Cells	ZNF7081	1.19e-54	0.287612	0.196	0.12	4.11e-50
L Endothelial Cells	FMOD1	1.32e-54	0.44072	0.208	0.131	4.57e-50
L Endothelial Cells	SOX45	1.54e-54	0.522455	0.411	0.335	5.32e-50
L Endothelial Cells	MYH93	2.5e-54	0.417651	0.538	0.486	8.67e-50
L Endothelial Cells	HSP90B13	2.72e-54	0.485376	0.636	0.644	9.43e-50
L Endothelial Cells	KIAA15223	3.74e-54	0.430229	0.268	0.192	1.3e-49
L Endothelial Cells	RAB313	3.81e-54	0.264512	0.248	0.161	1.32e-49
L Endothelial Cells	USP332	3.87e-54	0.407564	0.353	0.273	1.34e-49
L Endothelial Cells	FEZ23	4.1e-54	0.355761	0.328	0.246	1.42e-49
L Endothelial Cells	MLXIP1	5.85e-54	0.434586	0.279	0.201	2.03e-49
L Endothelial Cells	GNG122	1.25e-53	0.458498	0.538	0.49	4.33e-49
L Endothelial Cells	INF22	1.82e-53	0.309205	0.221	0.145	6.29e-49
L Endothelial Cells	SMIM10L1	3.8e-53	0.428652	0.23	0.154	1.32e-48
L Endothelial Cells	ATE11	1.62e-52	0.405972	0.33	0.25	5.6e-48
L Endothelial Cells	FOXP21	2.06e-52	0.533541	0.32	0.238	7.15e-48
L Endothelial Cells	RBMS14	2.39e-52	0.389716	0.547	0.487	8.27e-48
L Endothelial Cells	C20orf1943	2.52e-52	0.326625	0.298	0.211	8.74e-48
L Endothelial Cells	SEPTIN24	2.44e-51	0.442655	0.523	0.492	8.44e-47
L Endothelial Cells	PDCD6IP1	2.48e-51	0.428334	0.447	0.396	8.6e-47
L Endothelial Cells	KIAA0319L1	3.36e-51	0.367605	0.261	0.183	1.16e-46
L Endothelial Cells	MAGED11	6.31e-51	0.339945	0.256	0.176	2.18e-46
L Endothelial Cells	TRIM561	1.07e-50	0.355653	0.227	0.151	3.71e-46
L Endothelial Cells	YBX13	1.35e-50	0.329569	0.76	0.794	4.69e-46
L Endothelial Cells	CRADD2	1.45e-50	0.385655	0.225	0.149	5.02e-46
L Endothelial Cells	TJP22	2.78e-50	0.334821	0.263	0.183	9.63e-46
L Endothelial Cells	CALU3	7.18e-50	0.330439	0.413	0.327	2.49e-45
L Endothelial Cells	USP6NL2	7.2e-50	0.293468	0.206	0.134	2.49e-45
L Endothelial Cells	MEGF61	2.15e-49	0.308429	0.244	0.166	7.45e-45
L Endothelial Cells	SRGAP13	3.35e-49	0.31221	0.275	0.189	1.16e-44
L Endothelial Cells	RNF1304	3.48e-49	0.26212	0.337	0.247	1.21e-44
L Endothelial Cells	MPRIP2	5.22e-49	0.418648	0.382	0.307	1.81e-44
L Endothelial Cells	ANKH2	5.95e-49	0.366642	0.307	0.227	2.06e-44
L Endothelial Cells	ARHGEF113	6.09e-49	0.304602	0.215	0.141	2.11e-44
L Endothelial Cells	TRIM442	6.13e-49	0.442702	0.338	0.263	2.12e-44
L Endothelial Cells	FOXJ32	9.25e-49	0.429733	0.374	0.302	3.2e-44
L Endothelial Cells	FAM117A1	9.48e-49	0.290918	0.216	0.141	3.28e-44
L Endothelial Cells	NR3C22	1.12e-48	0.33041	0.32	0.228	3.86e-44
L Endothelial Cells	ABCD41	1.58e-48	0.274716	0.178	0.11	5.46e-44
L Endothelial Cells	PPP3CC2	2.24e-48	0.300815	0.289	0.203	7.77e-44
L Endothelial Cells	SRGAP23	4.21e-48	0.349324	0.303	0.226	1.46e-43
L Endothelial Cells	LPGAT14	5.79e-48	0.271639	0.248	0.167	2.01e-43
L Endothelial Cells	LIMK22	6.12e-48	0.37567	0.217	0.149	2.12e-43
L Endothelial Cells	SETD3	8.79e-48	0.364888	0.287	0.214	3.04e-43
L Endothelial Cells	TEAD14	1.99e-47	0.403102	0.403	0.318	6.88e-43
L Endothelial Cells	EFCAB141	2.52e-47	0.416086	0.338	0.27	8.71e-43
L Endothelial Cells	SLC25A371	3.34e-47	0.358195	0.259	0.184	1.16e-42
L Endothelial Cells	ACADM	6.35e-47	0.282668	0.259	0.184	2.2e-42
L Endothelial Cells	CTIF1	8.21e-47	0.324511	0.18	0.113	2.84e-42
L Endothelial Cells	WDPCP3	8.32e-47	0.389701	0.331	0.252	2.88e-42
L Endothelial Cells	PML1	8.52e-47	0.318404	0.215	0.144	2.95e-42
L Endothelial Cells	PARP142	1.2e-46	0.298014	0.29	0.206	4.14e-42
L Endothelial Cells	FHL23	2.23e-46	0.265124	0.277	0.195	7.73e-42
L Endothelial Cells	GNA121	2.49e-46	0.265287	0.199	0.127	8.63e-42
L Endothelial Cells	BORCS72	2.57e-46	0.405675	0.358	0.295	8.89e-42
L Endothelial Cells	STARD7	4.54e-46	0.373709	0.294	0.224	1.57e-41
L Endothelial Cells	SLC35F6	4.77e-46	0.339081	0.213	0.147	1.65e-41
L Endothelial Cells	ZBTB384	1.39e-45	0.380132	0.369	0.296	4.8e-41
L Endothelial Cells	SMARCA12	1.96e-45	0.29551	0.218	0.144	6.8e-41
L Endothelial Cells	SLC7A12	2.47e-45	0.381403	0.276	0.203	8.56e-41
L Endothelial Cells	SEPTIN92	3.58e-45	0.421109	0.424	0.362	1.24e-40
L Endothelial Cells	NFATC25	3.95e-45	0.287561	0.279	0.191	1.37e-40
L Endothelial Cells	DPY19L41	4.72e-45	0.313575	0.198	0.13	1.63e-40
L Endothelial Cells	SUN21	1.03e-44	0.345572	0.303	0.229	3.56e-40
L Endothelial Cells	CTBP24	1.32e-44	0.362368	0.333	0.256	4.56e-40
L Endothelial Cells	GPATCH2	1.54e-44	0.39455	0.282	0.213	5.33e-40
L Endothelial Cells	DIP2A2	2.48e-44	0.337468	0.253	0.181	8.58e-40
L Endothelial Cells	GABARAPL24	6.13e-44	0.422371	0.529	0.529	2.12e-39
L Endothelial Cells	ZNF3022	1.15e-43	0.268852	0.237	0.164	3.97e-39
L Endothelial Cells	TMEM2452	1.39e-43	0.366259	0.296	0.224	4.82e-39
L Endothelial Cells	IGF1R4	3.77e-43	0.463968	0.432	0.369	1.3e-38
L Endothelial Cells	ASAP24	3.87e-43	0.301904	0.288	0.213	1.34e-38
L Endothelial Cells	MCRIP14	1.63e-42	0.298981	0.323	0.245	5.66e-38
L Endothelial Cells	SEC11A5	2.16e-42	0.43322	0.541	0.546	7.47e-38
L Endothelial Cells	MRRF1	3.83e-42	0.315671	0.201	0.137	1.33e-37
L Endothelial Cells	DNAJC103	6.39e-42	0.330058	0.271	0.198	2.21e-37
L Endothelial Cells	CLCN32	1.01e-41	0.377707	0.306	0.239	3.48e-37
L Endothelial Cells	RC3H21	1.06e-41	0.347551	0.265	0.196	3.65e-37
L Endothelial Cells	DANT21	1.14e-41	0.277659	0.112	0.062	3.96e-37
L Endothelial Cells	SYPL12	1.22e-41	0.403831	0.474	0.446	4.23e-37
L Endothelial Cells	HEATR5B1	1.3e-41	0.342437	0.253	0.185	4.5e-37
L Endothelial Cells	CLTC1	1.86e-41	0.431753	0.449	0.406	6.46e-37
L Endothelial Cells	C5orf243	1.97e-41	0.36237	0.299	0.234	6.8e-37
L Endothelial Cells	ST53	2.7e-41	0.341398	0.253	0.178	9.34e-37
L Endothelial Cells	TMBIM43	2.98e-41	0.36733	0.552	0.541	1.03e-36
L Endothelial Cells	RHOC3	1.3e-40	0.43082	0.454	0.419	4.5e-36
L Endothelial Cells	TSHZ12	1.33e-40	0.334907	0.24	0.171	4.6e-36
L Endothelial Cells	EHBP12	1.35e-40	0.282852	0.394	0.316	4.67e-36
L Endothelial Cells	JPX2	1.49e-40	0.36976	0.389	0.327	5.17e-36
L Endothelial Cells	ETV63	1.52e-40	0.321484	0.44	0.375	5.26e-36
L Endothelial Cells	SUN11	2.53e-40	0.444681	0.408	0.357	8.74e-36
L Endothelial Cells	FCHO22	3.12e-40	0.364906	0.322	0.256	1.08e-35
L Endothelial Cells	MAPK141	4.35e-40	0.40613	0.314	0.249	1.51e-35
L Endothelial Cells	AK42	7.49e-40	0.347301	0.215	0.153	2.59e-35
L Endothelial Cells	TMEM87B1	7.76e-40	0.300998	0.248	0.18	2.69e-35
L Endothelial Cells	DYNC1I22	1.18e-39	0.407542	0.476	0.445	4.09e-35
L Endothelial Cells	POLK2	1.26e-39	0.315125	0.299	0.228	4.38e-35
L Endothelial Cells	MAP4K51	1.43e-39	0.379175	0.449	0.397	4.93e-35
L Endothelial Cells	NRIP12	4.66e-39	0.383181	0.329	0.262	1.61e-34
L Endothelial Cells	NFE2L12	5.99e-39	0.416104	0.331	0.272	2.08e-34
L Endothelial Cells	CABIN11	6.82e-39	0.325238	0.237	0.17	2.36e-34
L Endothelial Cells	TTC192	1.24e-38	0.351988	0.358	0.296	4.29e-34
L Endothelial Cells	EDEM31	2.54e-38	0.306423	0.233	0.166	8.8e-34
L Endothelial Cells	CYB5B1	2.71e-38	0.349283	0.257	0.192	9.38e-34
L Endothelial Cells	PCMTD2	2.88e-38	0.334297	0.244	0.179	9.97e-34
L Endothelial Cells	STXBP11	3.03e-38	0.252791	0.175	0.114	1.05e-33
L Endothelial Cells	SEPHS1	4.71e-38	0.279554	0.214	0.151	1.63e-33
L Endothelial Cells	FAM3C2	4.73e-38	0.380592	0.397	0.336	1.64e-33
L Endothelial Cells	AP2M12	1e-37	0.449073	0.472	0.453	3.47e-33
L Endothelial Cells	FNBP1L3	1.08e-37	0.29793	0.271	0.202	3.73e-33
L Endothelial Cells	LRPAP12	1.25e-37	0.422763	0.455	0.422	4.33e-33
L Endothelial Cells	ARHGEF32	1.71e-37	0.278574	0.319	0.243	5.91e-33
L Endothelial Cells	SLC12A62	1.76e-37	0.260148	0.178	0.118	6.08e-33
L Endothelial Cells	PRKD22	1.89e-37	0.328872	0.219	0.157	6.55e-33
L Endothelial Cells	TPD52L2	2.76e-37	0.341945	0.263	0.203	9.57e-33
L Endothelial Cells	GALNT101	5.95e-37	0.263865	0.166	0.107	2.06e-32
L Endothelial Cells	MAP1LC3A2	1e-36	0.253416	0.296	0.226	3.47e-32
L Endothelial Cells	SNX14	1.21e-36	0.344151	0.295	0.229	4.19e-32
L Endothelial Cells	NT5C22	1.32e-36	0.343817	0.303	0.237	4.57e-32
L Endothelial Cells	SRGAP2C2	1.98e-36	0.273377	0.226	0.162	6.84e-32
L Endothelial Cells	C5orf562	2.23e-36	0.25176	0.228	0.159	7.71e-32
L Endothelial Cells	PTPN111	2.97e-36	0.388215	0.332	0.274	1.03e-31
L Endothelial Cells	XIAP	5e-36	0.379536	0.281	0.22	1.73e-31
L Endothelial Cells	PHF143	5.8e-36	0.382374	0.381	0.326	2.01e-31
L Endothelial Cells	ZNF586	8.1e-36	0.251351	0.129	0.079	2.8e-31
L Endothelial Cells	TEX21	8.5e-36	0.254241	0.149	0.096	2.94e-31
L Endothelial Cells	SNX16	9.17e-36	0.276231	0.197	0.14	3.17e-31
L Endothelial Cells	BIRC64	1.06e-35	0.390505	0.498	0.463	3.68e-31
L Endothelial Cells	FAM222B2	1.12e-35	0.298395	0.204	0.141	3.87e-31
L Endothelial Cells	NDUFAF33	1.54e-35	0.344828	0.351	0.296	5.34e-31
L Endothelial Cells	AKR1C22	3.08e-35	0.315409	0.182	0.124	1.07e-30
L Endothelial Cells	PARP43	3.72e-35	0.255986	0.252	0.183	1.29e-30
L Endothelial Cells	BABAM23	5.64e-35	0.374553	0.365	0.302	1.95e-30
L Endothelial Cells	FAXDC22	7.51e-35	0.261689	0.201	0.138	2.6e-30
L Endothelial Cells	SRGAP2B2	8.02e-35	0.290724	0.208	0.148	2.78e-30
L Endothelial Cells	PIBF11	1.19e-34	0.367532	0.347	0.285	4.12e-30
L Endothelial Cells	TLN12	1.27e-34	0.351834	0.445	0.392	4.38e-30
L Endothelial Cells	TASOR2	1.3e-34	0.351706	0.33	0.269	4.5e-30
L Endothelial Cells	KIAA11094	2.4e-34	0.362716	0.401	0.344	8.31e-30
L Endothelial Cells	NFATC32	2.45e-34	0.30099	0.265	0.2	8.49e-30
L Endothelial Cells	VAMP32	2.82e-34	0.351849	0.346	0.296	9.77e-30
L Endothelial Cells	LENG81	2.89e-34	0.325431	0.245	0.184	1e-29
L Endothelial Cells	ZHX32	3.19e-34	0.325481	0.266	0.202	1.1e-29
L Endothelial Cells	SON1	3.63e-34	0.307984	0.691	0.733	1.26e-29
L Endothelial Cells	ARID1B3	3.71e-34	0.393831	0.58	0.566	1.29e-29
L Endothelial Cells	KPNA31	5.76e-34	0.345812	0.303	0.246	1.99e-29
L Endothelial Cells	SENP73	1.41e-33	0.31005	0.29	0.225	4.88e-29
L Endothelial Cells	TRAPPC93	5.52e-33	0.315068	0.294	0.232	1.91e-28
L Endothelial Cells	FAM172A2	6.85e-33	0.365572	0.436	0.384	2.37e-28
L Endothelial Cells	INVS3	1.64e-32	0.314792	0.241	0.177	5.66e-28
L Endothelial Cells	CRBN2	2e-32	0.369956	0.339	0.286	6.92e-28
L Endothelial Cells	PNPT1	2.01e-32	0.281598	0.194	0.138	6.97e-28
L Endothelial Cells	WWC23	2.16e-32	0.30672	0.242	0.178	7.46e-28
L Endothelial Cells	GLS2	2.26e-32	0.281664	0.507	0.465	7.82e-28
L Endothelial Cells	ZNF6384	6.54e-32	0.369236	0.472	0.436	2.26e-27
L Endothelial Cells	ANKRD363	7.56e-32	0.323093	0.286	0.222	2.62e-27
L Endothelial Cells	KLC12	8.52e-32	0.368897	0.366	0.314	2.95e-27
L Endothelial Cells	CRTAP3	8.99e-32	0.337928	0.399	0.347	3.11e-27
L Endothelial Cells	PTPN123	9.12e-32	0.358012	0.387	0.333	3.16e-27
L Endothelial Cells	RNASEH2C2	2.33e-31	0.317515	0.344	0.293	8.08e-27
L Endothelial Cells	BEX33	2.66e-31	0.36535	0.356	0.307	9.2e-27
L Endothelial Cells	OSBPL1A5	3.53e-31	0.348046	0.348	0.286	1.22e-26
L Endothelial Cells	NUCKS13	1.02e-30	0.329858	0.639	0.645	3.53e-26
L Endothelial Cells	CCDC25	1.46e-30	0.361261	0.31	0.26	5.04e-26
L Endothelial Cells	TCF123	1.69e-30	0.316596	0.537	0.493	5.87e-26
L Endothelial Cells	CHD93	2e-30	0.402423	0.499	0.477	6.93e-26
L Endothelial Cells	CDV32	2.36e-30	0.442874	0.433	0.414	8.17e-26
L Endothelial Cells	LRP63	2.38e-30	0.277217	0.232	0.172	8.24e-26
L Endothelial Cells	CDKAL12	2.72e-30	0.327764	0.418	0.366	9.42e-26
L Endothelial Cells	TTLL5	3.09e-30	0.280302	0.206	0.149	1.07e-25
L Endothelial Cells	RARS21	4.23e-30	0.336235	0.326	0.272	1.46e-25
L Endothelial Cells	SMAD51	5.7e-30	0.383681	0.368	0.325	1.97e-25
L Endothelial Cells	VAT13	6.95e-30	0.277696	0.316	0.252	2.41e-25
L Endothelial Cells	GNPAT	5.25e-29	0.266274	0.202	0.148	1.82e-24
L Endothelial Cells	VPS13A	5.72e-29	0.298371	0.303	0.248	1.98e-24
L Endothelial Cells	UVRAG2	8.22e-29	0.344201	0.369	0.315	2.85e-24
L Endothelial Cells	CHST12	1.26e-28	0.251773	0.213	0.158	4.37e-24
L Endothelial Cells	STK25	2.51e-28	0.30686	0.252	0.2	8.68e-24
L Endothelial Cells	GABPB1-AS11	3.39e-28	0.268763	0.244	0.187	1.17e-23
L Endothelial Cells	RAB132	4.14e-28	0.392118	0.441	0.423	1.43e-23
L Endothelial Cells	PDLIM44	4.45e-28	0.317202	0.314	0.262	1.54e-23
L Endothelial Cells	MTR2	4.71e-28	0.283668	0.299	0.239	1.63e-23
L Endothelial Cells	RGS122	6.54e-28	0.382039	0.283	0.232	2.26e-23
L Endothelial Cells	ZNF33A1	7.94e-28	0.323139	0.263	0.209	2.75e-23
L Endothelial Cells	LYPLA1	8.74e-28	0.326454	0.299	0.25	3.03e-23
L Endothelial Cells	INSIG2	1.13e-27	0.253265	0.167	0.118	3.9e-23
L Endothelial Cells	MCPH11	1.38e-27	0.289862	0.257	0.201	4.77e-23
L Endothelial Cells	HLA-F2	1.87e-27	0.297497	0.351	0.294	6.47e-23
L Endothelial Cells	KAT6A3	2.01e-27	0.360897	0.41	0.371	6.95e-23
L Endothelial Cells	DIAPH23	3.05e-27	0.359363	0.476	0.423	1.06e-22
L Endothelial Cells	APC	3.67e-27	0.323466	0.3	0.247	1.27e-22
L Endothelial Cells	DCTPP1	4.05e-27	0.260521	0.222	0.169	1.4e-22
L Endothelial Cells	CFAP973	4.07e-27	0.364736	0.361	0.318	1.41e-22
L Endothelial Cells	CALM12	4.15e-27	0.336259	0.771	0.818	1.44e-22
L Endothelial Cells	SDCCAG82	6.51e-27	0.353941	0.355	0.307	2.25e-22
L Endothelial Cells	YWHAE4	7.34e-27	0.316798	0.624	0.644	2.54e-22
L Endothelial Cells	LRATD11	7.6e-27	0.422941	0.155	0.111	2.63e-22
L Endothelial Cells	BLCAP	1.25e-26	0.361222	0.275	0.23	4.33e-22
L Endothelial Cells	SETX3	1.48e-26	0.340972	0.381	0.335	5.12e-22
L Endothelial Cells	TNRC6B3	2.04e-26	0.351152	0.553	0.547	7.05e-22
L Endothelial Cells	MAP2K51	2.55e-26	0.307032	0.252	0.199	8.84e-22
L Endothelial Cells	NUCB13	2.97e-26	0.305724	0.406	0.364	1.03e-21
L Endothelial Cells	RO601	3.39e-26	0.34341	0.356	0.315	1.17e-21
L Endothelial Cells	PHIP2	3.69e-26	0.36822	0.423	0.384	1.28e-21
L Endothelial Cells	TMEM30A3	4.3e-26	0.33374	0.344	0.3	1.49e-21
L Endothelial Cells	MYO61	7.35e-26	0.369618	0.305	0.258	2.54e-21
L Endothelial Cells	SEPTIN102	9.65e-26	0.37909	0.393	0.363	3.34e-21
L Endothelial Cells	ZDHHC211	1.14e-25	0.257958	0.222	0.17	3.94e-21
L Endothelial Cells	UPF3A1	2.21e-25	0.387547	0.397	0.367	7.65e-21
L Endothelial Cells	ATRX2	3.07e-25	0.398564	0.494	0.484	1.06e-20
L Endothelial Cells	USP242	4.87e-25	0.322486	0.304	0.254	1.69e-20
L Endothelial Cells	HEXA4	6.19e-25	0.258367	0.271	0.213	2.14e-20
L Endothelial Cells	2025-03-02	7.92e-25	0.253826	0.219	0.169	2.74e-20
L Endothelial Cells	WASF21	9.32e-25	0.340243	0.562	0.582	3.23e-20
L Endothelial Cells	AGPAT31	1.11e-24	0.295283	0.242	0.194	3.86e-20
L Endothelial Cells	COBLL13	1.47e-24	0.292473	0.35	0.298	5.1e-20
L Endothelial Cells	CALR3	1.51e-24	0.351214	0.578	0.594	5.23e-20
L Endothelial Cells	PLA2R12	1.52e-24	0.296333	0.223	0.171	5.27e-20
L Endothelial Cells	ANAPC163	1.67e-24	0.370419	0.534	0.555	5.79e-20
L Endothelial Cells	VEZF12	2.49e-24	0.299426	0.238	0.187	8.63e-20
L Endothelial Cells	EXOC2	2.67e-24	0.255132	0.211	0.161	9.25e-20
L Endothelial Cells	MGAT12	2.7e-24	0.270838	0.334	0.286	9.35e-20
L Endothelial Cells	CAMSAP23	3.25e-24	0.316077	0.374	0.329	1.13e-19
L Endothelial Cells	MAN2C1	3.3e-24	0.256854	0.159	0.114	1.14e-19
L Endothelial Cells	CEP192	3.99e-24	0.251719	0.209	0.158	1.38e-19
L Endothelial Cells	SERINC13	7.54e-24	0.36075	0.485	0.469	2.61e-19
L Endothelial Cells	TLK11	7.97e-24	0.300749	0.333	0.288	2.76e-19
L Endothelial Cells	OSBP	9.03e-24	0.318432	0.277	0.233	3.12e-19
L Endothelial Cells	SMARCE11	1.13e-23	0.358955	0.37	0.342	3.9e-19
L Endothelial Cells	RAP1B3	1.28e-23	0.294319	0.562	0.563	4.44e-19
L Endothelial Cells	SUMO3	1.38e-23	0.370668	0.352	0.317	4.79e-19
L Endothelial Cells	TMEM1092	1.59e-23	0.299892	0.336	0.293	5.5e-19
L Endothelial Cells	PLEKHA73	2.01e-23	0.3633	0.251	0.207	6.97e-19
L Endothelial Cells	TBL1XR12	5.4e-23	0.354525	0.455	0.435	1.87e-18
L Endothelial Cells	TCTN3	5.44e-23	0.316622	0.193	0.146	1.88e-18
L Endothelial Cells	STRN3	6.59e-23	0.336319	0.346	0.306	2.28e-18
L Endothelial Cells	SNHG143	7.98e-23	0.316779	0.262	0.21	2.76e-18
L Endothelial Cells	RASSF83	2.61e-22	0.268204	0.221	0.168	9.03e-18
L Endothelial Cells	SPIDR3	2.76e-22	0.307617	0.445	0.402	9.54e-18
L Endothelial Cells	HERC23	3.24e-22	0.3144	0.32	0.277	1.12e-17
L Endothelial Cells	UBE3C1	3.64e-22	0.326893	0.322	0.283	1.26e-17
L Endothelial Cells	MBNL25	4.08e-22	0.27131	0.47	0.443	1.41e-17
L Endothelial Cells	CUL5	4.48e-22	0.348858	0.337	0.3	1.55e-17
L Endothelial Cells	WNK12	4.64e-22	0.316936	0.511	0.498	1.61e-17
L Endothelial Cells	SECISBP2	6.09e-22	0.307727	0.324	0.285	2.11e-17
L Endothelial Cells	CBR41	6.11e-22	0.269514	0.238	0.19	2.12e-17
L Endothelial Cells	ZNF4072	6.19e-22	0.316633	0.295	0.246	2.14e-17
L Endothelial Cells	SCAPER2	6.48e-22	0.337113	0.345	0.305	2.24e-17
L Endothelial Cells	RPN1	6.67e-22	0.292312	0.301	0.259	2.31e-17
L Endothelial Cells	CANX2	7.91e-22	0.361381	0.515	0.525	2.74e-17
L Endothelial Cells	H1FX	9.34e-22	0.318286	0.509	0.497	3.23e-17
L Endothelial Cells	DIS3L21	1.29e-21	0.287955	0.243	0.198	4.45e-17
L Endothelial Cells	SEC623	1.51e-21	0.285789	0.571	0.59	5.23e-17
L Endothelial Cells	CDYL2	2.22e-21	0.315275	0.323	0.284	7.68e-17
L Endothelial Cells	TUG1	2.67e-21	0.313499	0.268	0.226	9.25e-17
L Endothelial Cells	R3HDM11	2.82e-21	0.268914	0.228	0.182	9.76e-17
L Endothelial Cells	BZW11	2.86e-21	0.361959	0.498	0.508	9.89e-17
L Endothelial Cells	AGAP14	4.43e-21	0.316631	0.378	0.323	1.53e-16
L Endothelial Cells	ANKRD36C2	5.2e-21	0.288886	0.249	0.2	1.8e-16
L Endothelial Cells	BCAP311	6.49e-21	0.373615	0.412	0.403	2.25e-16
L Endothelial Cells	MYSM1	7.46e-21	0.259488	0.264	0.219	2.58e-16
L Endothelial Cells	CDK2AP11	1.04e-20	0.301293	0.331	0.297	3.59e-16
L Endothelial Cells	SERINC32	1.24e-20	0.350095	0.403	0.382	4.3e-16
L Endothelial Cells	PPP4R1	1.37e-20	0.278638	0.268	0.225	4.74e-16
L Endothelial Cells	PCM12	1.71e-20	0.306302	0.47	0.449	5.93e-16
L Endothelial Cells	SQOR	2.18e-20	0.27014	0.227	0.185	7.56e-16
L Endothelial Cells	DENND1A3	3.5e-20	0.271354	0.261	0.211	1.21e-15
L Endothelial Cells	CYFIP13	4.4e-20	0.347262	0.336	0.303	1.52e-15
L Endothelial Cells	PON24	5.53e-20	0.261794	0.254	0.212	1.91e-15
L Endothelial Cells	ZNF4382	6.35e-20	0.263427	0.217	0.17	2.2e-15
L Endothelial Cells	HSD17B12	6.91e-20	0.275005	0.296	0.259	2.39e-15
L Endothelial Cells	CBX52	7.2e-20	0.283797	0.344	0.31	2.49e-15
L Endothelial Cells	CCDC822	7.29e-20	0.252722	0.239	0.192	2.52e-15
L Endothelial Cells	SEC61A1	1.29e-19	0.314664	0.282	0.245	4.48e-15
L Endothelial Cells	ARHGEF72	1.44e-19	0.275025	0.353	0.312	4.97e-15
L Endothelial Cells	USP252	1.45e-19	0.265437	0.319	0.275	5.03e-15
L Endothelial Cells	MTIF31	1.45e-19	0.289983	0.31	0.273	5.03e-15
L Endothelial Cells	THADA1	2e-19	0.27989	0.292	0.247	6.94e-15
L Endothelial Cells	MED23	2.07e-19	0.265271	0.195	0.151	7.16e-15
L Endothelial Cells	SPCS32	2.3e-19	0.311999	0.376	0.351	7.95e-15
L Endothelial Cells	MET2	2.44e-19	0.258868	0.145	0.104	8.44e-15
L Endothelial Cells	FRYL3	2.47e-19	0.263914	0.418	0.387	8.56e-15
L Endothelial Cells	METTL152	2.72e-19	0.257848	0.25	0.205	9.41e-15
L Endothelial Cells	CTNNB14	2.79e-19	0.33925	0.467	0.455	9.65e-15
L Endothelial Cells	SSH24	3.19e-19	0.311531	0.417	0.383	1.11e-14
L Endothelial Cells	FBXO343	3.93e-19	0.290164	0.283	0.24	1.36e-14
L Endothelial Cells	ACAT1	4.6e-19	0.296131	0.293	0.257	1.59e-14
L Endothelial Cells	BRI31	4.96e-19	0.26836	0.589	0.62	1.72e-14
L Endothelial Cells	TAOK12	5.07e-19	0.329438	0.367	0.338	1.76e-14
L Endothelial Cells	RUFY1	5.35e-19	0.294707	0.239	0.199	1.85e-14
L Endothelial Cells	SNX131	6.9e-19	0.285584	0.29	0.249	2.39e-14
L Endothelial Cells	PHF2	7.1e-19	0.252938	0.167	0.126	2.46e-14
L Endothelial Cells	CPLANE11	7.92e-19	0.253302	0.226	0.181	2.74e-14
L Endothelial Cells	TDRD34	8.35e-19	0.277045	0.252	0.208	2.89e-14
L Endothelial Cells	USP481	9.07e-19	0.309311	0.289	0.252	3.14e-14
L Endothelial Cells	GTF2I2	1.23e-18	0.370407	0.46	0.46	4.25e-14
L Endothelial Cells	DDR22	1.56e-18	0.289674	0.259	0.207	5.39e-14
L Endothelial Cells	MBTPS12	1.91e-18	0.306851	0.307	0.269	6.63e-14
L Endothelial Cells	ZNF1482	2.1e-18	0.323914	0.382	0.355	7.26e-14
L Endothelial Cells	UBAP21	2.74e-18	0.300088	0.298	0.258	9.5e-14
L Endothelial Cells	PRKN5	2.76e-18	0.280644	0.351	0.307	9.54e-14
L Endothelial Cells	CCNY2	4.45e-18	0.291341	0.4	0.371	1.54e-13
L Endothelial Cells	HECTD1	9.57e-18	0.317924	0.412	0.392	3.31e-13
L Endothelial Cells	CTTNBP2NL3	1.26e-17	0.268617	0.259	0.221	4.36e-13
L Endothelial Cells	FBXO28	1.71e-17	0.315288	0.236	0.199	5.93e-13
L Endothelial Cells	ATF7	1.83e-17	0.319817	0.297	0.263	6.34e-13
L Endothelial Cells	EPN1	2.15e-17	0.285964	0.257	0.222	7.43e-13
L Endothelial Cells	NORAD2	3.13e-17	0.316611	0.511	0.522	1.08e-12
L Endothelial Cells	ARGLU13	3.23e-17	0.295043	0.542	0.545	1.12e-12
L Endothelial Cells	HNRNPK	3.29e-17	0.273344	0.643	0.696	1.14e-12
L Endothelial Cells	NCKAP11	4.18e-17	0.318548	0.42	0.401	1.45e-12
L Endothelial Cells	RHOA3	4.54e-17	0.258618	0.632	0.687	1.57e-12
L Endothelial Cells	NUAK11	4.73e-17	0.299058	0.219	0.179	1.64e-12
L Endothelial Cells	FBXO72	5.76e-17	0.269502	0.263	0.226	1.99e-12
L Endothelial Cells	TTC173	6.92e-17	0.293749	0.364	0.332	2.39e-12
L Endothelial Cells	TRPC4AP1	1.04e-16	0.277509	0.297	0.261	3.59e-12
L Endothelial Cells	ATXN22	2.19e-16	0.262584	0.319	0.283	7.57e-12
L Endothelial Cells	MARK41	2.28e-16	0.268817	0.17	0.134	7.88e-12
L Endothelial Cells	PPP2R5A2	2.82e-16	0.28579	0.33	0.295	9.75e-12
L Endothelial Cells	ANAPC51	3.46e-16	0.288374	0.38	0.359	1.2e-11
L Endothelial Cells	CSDE11	3.72e-16	0.317931	0.58	0.612	1.29e-11
L Endothelial Cells	RAB6A	5.47e-16	0.280043	0.37	0.348	1.89e-11
L Endothelial Cells	CERT11	6.3e-16	0.281332	0.354	0.329	2.18e-11
L Endothelial Cells	CCDC47	6.93e-16	0.344769	0.426	0.42	2.4e-11
L Endothelial Cells	CDK61	8.11e-16	0.276127	0.291	0.255	2.81e-11
L Endothelial Cells	RMDN1	1.17e-15	0.280113	0.229	0.195	4.05e-11
L Endothelial Cells	VEZT1	1.57e-15	0.312676	0.357	0.329	5.43e-11
L Endothelial Cells	ATF61	2.35e-15	0.282382	0.383	0.357	8.14e-11
L Endothelial Cells	ODC11	3.96e-15	0.266936	0.234	0.193	1.37e-10
L Endothelial Cells	SMAD22	4.03e-15	0.32334	0.354	0.332	1.39e-10
L Endothelial Cells	IFT431	4.82e-15	0.253261	0.243	0.208	1.67e-10
L Endothelial Cells	WWOX4	4.83e-15	0.352008	0.419	0.393	1.67e-10
L Endothelial Cells	CDC373	6.7e-15	0.312626	0.459	0.467	2.32e-10
L Endothelial Cells	UBE2E24	7.4e-15	0.271884	0.398	0.367	2.56e-10
L Endothelial Cells	KRIT1	7.7e-15	0.278766	0.266	0.232	2.67e-10
L Endothelial Cells	NSD11	7.79e-15	0.300683	0.317	0.287	2.7e-10
L Endothelial Cells	CUX12	8.99e-15	0.360963	0.364	0.342	3.11e-10
L Endothelial Cells	LNPEP1	9.51e-15	0.293624	0.332	0.306	3.29e-10
L Endothelial Cells	NPEPPS1	1.04e-14	0.356207	0.399	0.382	3.61e-10
L Endothelial Cells	MYO1D2	1.36e-14	0.31191	0.441	0.421	4.69e-10
L Endothelial Cells	SORBS13	1.57e-14	0.265379	0.241	0.201	5.43e-10
L Endothelial Cells	ATF7IP3	2.63e-14	0.260591	0.367	0.343	9.09e-10
L Endothelial Cells	ATP10A3	5.32e-14	0.251042	0.178	0.14	1.84e-09
L Endothelial Cells	TRAM11	6.19e-14	0.273435	0.434	0.426	2.14e-09
L Endothelial Cells	TRIP122	7.34e-14	0.280067	0.416	0.404	2.54e-09
L Endothelial Cells	PFKL1	7.51e-14	0.283067	0.265	0.235	2.6e-09
L Endothelial Cells	DPH62	7.52e-14	0.299424	0.274	0.242	2.6e-09
L Endothelial Cells	NPHP31	1.56e-13	0.273382	0.271	0.237	5.41e-09
L Endothelial Cells	DYNC1LI24	1.93e-13	0.320942	0.346	0.331	6.69e-09
L Endothelial Cells	ZFR	1.96e-13	0.307148	0.339	0.318	6.79e-09
L Endothelial Cells	LASP11	1.97e-13	0.257609	0.241	0.206	6.82e-09
L Endothelial Cells	TAF152	2.22e-13	0.306356	0.376	0.362	7.68e-09
L Endothelial Cells	HP1BP31	2.72e-13	0.284736	0.504	0.525	9.4e-09
L Endothelial Cells	FAM210B2	2.77e-13	0.279135	0.242	0.213	9.58e-09
L Endothelial Cells	ZNF721	3.05e-13	0.293838	0.346	0.329	1.06e-08
L Endothelial Cells	PCBP2	3.12e-13	0.278446	0.564	0.613	1.08e-08
L Endothelial Cells	POU2F12	3.13e-13	0.266709	0.286	0.251	1.08e-08
L Endothelial Cells	PANK3	3.24e-13	0.266491	0.211	0.18	1.12e-08
L Endothelial Cells	NBAS1	3.26e-13	0.273284	0.299	0.268	1.13e-08
L Endothelial Cells	C17orf492	4.4e-13	0.271757	0.334	0.317	1.52e-08
L Endothelial Cells	POGZ1	6.34e-13	0.262645	0.308	0.278	2.2e-08
L Endothelial Cells	USP343	6.85e-13	0.280493	0.479	0.483	2.37e-08
L Endothelial Cells	FUNDC22	7.58e-13	0.278597	0.32	0.301	2.63e-08
L Endothelial Cells	CELF11	1.15e-12	0.253544	0.355	0.335	3.99e-08
L Endothelial Cells	BICRAL2	1.49e-12	0.253223	0.244	0.21	5.17e-08
L Endothelial Cells	AKAP9	1.66e-12	0.321024	0.504	0.519	5.76e-08
L Endothelial Cells	ERGIC11	1.93e-12	0.276964	0.28	0.251	6.69e-08
L Endothelial Cells	ZFYVE212	2.02e-12	0.261611	0.326	0.306	6.99e-08
L Endothelial Cells	CHMP31	2.31e-12	0.305174	0.441	0.454	7.98e-08
L Endothelial Cells	CSNK1E3	3.16e-12	0.305565	0.306	0.286	1.09e-07
L Endothelial Cells	NDUFS72	5.15e-12	0.301903	0.384	0.383	1.78e-07
L Endothelial Cells	MPG2	8.72e-12	0.313466	0.358	0.354	3.02e-07
L Endothelial Cells	ATN12	9.37e-12	0.25633	0.252	0.224	3.24e-07
L Endothelial Cells	ZNF518A1	9.96e-12	0.250746	0.211	0.179	3.45e-07
L Endothelial Cells	TM7SF32	1.34e-11	0.259254	0.249	0.222	4.64e-07
L Endothelial Cells	ZMYND112	1.43e-11	0.274336	0.318	0.296	4.95e-07
L Endothelial Cells	NUTM2A-AS12	1.5e-11	0.275773	0.312	0.291	5.2e-07
L Endothelial Cells	ITFG13	1.67e-11	0.279057	0.365	0.346	5.79e-07
L Endothelial Cells	TMEM65	1.7e-11	0.259838	0.252	0.222	5.87e-07
L Endothelial Cells	TASOR	1.82e-11	0.252429	0.246	0.219	6.31e-07
L Endothelial Cells	NDUFA32	2.44e-11	0.252623	0.357	0.348	8.45e-07
L Endothelial Cells	XRCC51	2.45e-11	0.286368	0.529	0.565	8.47e-07
L Endothelial Cells	RALGDS2	3.88e-11	0.252762	0.307	0.284	1.34e-06
L Endothelial Cells	OCIAD12	4.09e-11	0.262122	0.466	0.487	1.42e-06
L Endothelial Cells	SMG6	5.7e-11	0.260813	0.308	0.284	1.97e-06
L Endothelial Cells	SUMF13	7.82e-11	0.280292	0.284	0.259	2.71e-06
L Endothelial Cells	PFDN13	1.2e-10	0.277798	0.342	0.332	4.16e-06
L Endothelial Cells	PDIA63	1.42e-10	0.278202	0.42	0.429	4.92e-06
L Endothelial Cells	NCK12	2.45e-10	0.27045	0.34	0.326	8.48e-06
L Endothelial Cells	PHF31	2.51e-10	0.28045	0.404	0.394	8.67e-06
L Endothelial Cells	NPTN	2.73e-10	0.277953	0.367	0.358	9.45e-06
L Endothelial Cells	CASP41	2.87e-10	0.267553	0.289	0.272	9.95e-06
L Endothelial Cells	DDX1	5.45e-10	0.284879	0.34	0.332	1.89e-05
L Endothelial Cells	ZNF911	5.74e-10	0.251767	0.279	0.256	1.99e-05
L Endothelial Cells	MLLT102	7.56e-10	0.277674	0.365	0.355	2.62e-05
L Endothelial Cells	USP22	7.84e-10	0.260219	0.319	0.301	2.71e-05
L Endothelial Cells	ZMYM22	1.16e-09	0.272582	0.356	0.34	4e-05
L Endothelial Cells	SERTAD21	1.2e-09	0.295741	0.305	0.289	4.15e-05
L Endothelial Cells	LARS	2.1e-09	0.281094	0.301	0.287	7.27e-05
L Endothelial Cells	UBR32	2.66e-09	0.292525	0.356	0.342	9.2e-05
L Endothelial Cells	VTI1A3	3.22e-09	0.275595	0.333	0.315	0.000111439
L Endothelial Cells	DLGAP41	4.15e-09	0.273992	0.286	0.27	0.000143822
L Endothelial Cells	SRPK21	4.67e-09	0.291471	0.416	0.417	0.000161644
L Endothelial Cells	SPOP	4.82e-09	0.252278	0.301	0.283	0.00016684
L Endothelial Cells	REXO23	4.82e-09	0.257012	0.399	0.407	0.000167035
L Endothelial Cells	RPN22	1.36e-08	0.299189	0.385	0.391	0.000469294
L Endothelial Cells	PRPF8	2.86e-08	0.257426	0.363	0.359	0.000991483
L Endothelial Cells	UBE2E13	2.91e-08	0.30542	0.326	0.319	0.00100807
L Endothelial Cells	AC118549.1	4.85e-08	0.253354	0.292	0.276	0.00167918
L Endothelial Cells	KPNB1	1.95e-07	0.292645	0.372	0.378	0.00676612
L Endothelial Cells	MAPKAP11	3.88e-07	0.256974	0.281	0.269	0.0134432
L Endothelial Cells	TMEM50A	3.95e-07	0.255785	0.495	0.545	0.0136779
L Endothelial Cells	MXD42	2.25e-06	0.257428	0.315	0.311	0.0780269
L Endothelial Cells	SLK1	2.77e-06	0.29153	0.345	0.348	0.095894
L Endothelial Cells	UBTF	3.16e-06	0.25975	0.265	0.256	0.109529
L Endothelial Cells	VPS51	3.7e-06	0.263922	0.31	0.308	0.128209
L Endothelial Cells	ADM1	5.95e-06	0.666572	0.191	0.172	0.205832
L Endothelial Cells	RBM5	1.05e-05	0.279874	0.287	0.281	0.364664
L Endothelial Cells	PRKDC	1.41e-05	0.253882	0.41	0.421	0.488204
L Endothelial Cells	GADD45GIP12	2.5e-05	0.254435	0.439	0.477	0.867141
L Endothelial Cells	RAB5C2	2.96e-05	0.25572	0.368	0.384	1
L Endothelial Cells	RWDD11	0.000103818	0.269409	0.45	0.497	1
L Endothelial Cells	TM9SF31	0.000267293	0.259544	0.441	0.469	1
L Endothelial Cells	PRRC2B1	0.000343297	0.271469	0.394	0.414	1
L Endothelial Cells	ZKSCAN12	0.00214093	0.263338	0.273	0.277	1
L Endothelial Cells	KMT5B1	0.00345524	0.253537	0.262	0.264	1
