## Supplementary Table S3 for "A Transcriptomic Atlas of Healthy Human Skin Links Regional Identity to Inflammatory Disease"

### Sheet: Site-Specific DEGs
Supplementary Table S3A. Differnetially expressed genes (upregulated and downregulated) by anatomical site
Anatomical Site	gene	p_val_adj	p_val	avg_log2FC	pct.1	pct.2
arm	KRT2	0	0	1.55557	0.236	0.135
arm	WIF1	0	0	1.00573	0.14	0.038
arm	DENND2C	0	0	0.649184	0.338	0.269
arm	SLC35F1	0	0	0.592562	0.255	0.156
arm	FAM160A1	0	0	0.526156	0.301	0.24
arm	POF1B	0	0	0.518099	0.18	0.116
arm	LEPR	0	0	0.509238	0.217	0.161
arm	SPINK5	0	0	0.50232	0.204	0.148
arm	EGR1	0	0	0.442724	0.591	0.539
arm	KAZN	0	0	0.424385	0.45	0.375
arm	CASP14	0	0	0.39833	0.219	0.153
arm	LGALSL	0	0	0.376195	0.316	0.247
arm	CD55	0	0	0.373422	0.505	0.435
arm	SERPINA12	0	0	0.370317	0.114	0.058
arm	RPS26	0	0	0.346229	0.814	0.819
arm	AHNAK2	0	0	0.345061	0.43	0.356
arm	AC068587.4	0	0	0.332045	0.428	0.342
arm	CLEC3B	0	0	0.301334	0.179	0.123
arm	AL117329.1	0	0	0.29761	0.166	0.103
arm	TAF4B	0	0	0.295518	0.292	0.225
arm	CRIP1	0	0	0.295166	0.82	0.764
arm	CDHR1	0	0	0.287123	0.234	0.17
arm	AL031599.1	0	0	0.282927	0.113	0.063
arm	TPPP3	0	0	0.281248	0.403	0.317
arm	IER2	0	0	0.280428	0.781	0.742
arm	PPP1R15A	0	0	0.280056	0.701	0.658
arm	GREM2	0	0	0.27444	0.138	0.09
arm	CLEC2A	0	0	0.266896	0.287	0.196
arm	EXPH5	0	0	0.266723	0.337	0.261
arm	MT-ATP6	0	0	-0.304214	0.975	0.984
arm	MT-ND3	0	0	-0.334652	0.963	0.976
arm	MT-ND5	0	0	-0.339189	0.873	0.914
arm	MT-CO2	0	0	-0.340401	0.976	0.985
arm	MT-CO3	0	0	-0.378974	0.972	0.981
arm	MT-CYB	0	0	-0.394108	0.97	0.982
arm	MT-ND4	0	0	-0.413278	0.952	0.975
arm	TM4SF1	0	0	-0.418545	0.092	0.146
arm	MT-CO1	0	0	-0.430196	0.972	0.982
arm	RPS4Y1	0	0	-0.453514	0.253	0.35
arm	PTGDS	0	0	-0.54183	0.17	0.244
arm	S100A2	0	0	-0.775609	0.162	0.224
arm	DSP	1.33427e-302	3.85393e-307	0.699758	0.443	0.412
arm	MAMDC2	3.15267e-288	9.10625e-293	0.372646	0.249	0.193
arm	KLK11	1.90719e-279	5.50877e-284	0.253161	0.262	0.205
arm	F13A1	6.56547e-276	1.89638e-280	0.324897	0.181	0.13
arm	SERPINB2	2.94246e-269	8.49906e-274	0.305743	0.186	0.135
arm	APCDD1	8.22995e-265	2.37716e-269	0.313625	0.419	0.354
arm	ITPKC	2.13661e-254	6.17143e-259	0.387808	0.281	0.226
arm	RND3	2.37588e-249	6.86253e-254	0.333371	0.499	0.446
arm	ADGRB3	3.6257e-243	1.04725e-247	-0.343127	0.081	0.123
arm	LINC01091	8.4373e-241	2.43705e-245	0.347902	0.203	0.153
arm	ABCA12	5.08279e-237	1.46812e-241	0.432701	0.175	0.13
arm	RTN4	9.17118e-223	2.64902e-227	0.250956	0.742	0.699
arm	SLURP1	4.36699e-214	1.26137e-218	0.778331	0.1	0.066
arm	SCEL	1.53415e-208	4.43126e-213	0.420645	0.173	0.131
arm	NFKBIZ	5.30397e-208	1.53201e-212	0.271264	0.526	0.48
arm	DENND4A	3.7052e-200	1.07022e-204	0.317924	0.431	0.377
arm	DSC1	9.04028e-200	2.61121e-204	0.384932	0.229	0.185
arm	SPAG9	9.36086e-199	2.70381e-203	0.250968	0.63	0.573
arm	LY6G6C	9.78071e-190	2.82508e-194	0.292941	0.149	0.11
arm	NFKB1	1.50394e-187	4.34401e-192	0.304881	0.509	0.456
arm	MIR205HG	5.27997e-187	1.52508e-191	-0.385728	0.26	0.302
arm	APOE	1.81059e-177	5.22973e-182	-0.350383	0.466	0.517
arm	TNXB	2.59663e-177	7.50015e-182	0.311977	0.284	0.237
arm	BLMH	1.12869e-175	3.26012e-180	0.254939	0.174	0.134
arm	ABI1	1.37433e-171	3.96964e-176	0.346964	0.483	0.434
arm	KRT16	2.90661e-168	8.39551e-173	-1.11195	0.093	0.128
arm	ABCA8	1.21305e-163	3.50379e-168	-0.354976	0.137	0.174
arm	PKP1	1.93327e-162	5.5841e-167	0.448194	0.332	0.298
arm	DSG1	4.00393e-162	1.1565e-166	0.519585	0.371	0.339
arm	TMTC2	5.24971e-160	1.51634e-164	0.251135	0.284	0.239
arm	PLAC9	7.6952e-157	2.2227e-161	0.294931	0.414	0.37
arm	PHLDB2	3.73139e-152	1.07778e-156	0.366656	0.269	0.226
arm	CLDN1	1.98571e-131	5.73557e-136	0.341699	0.323	0.287
arm	CDH1	1.00846e-130	2.91285e-135	0.319495	0.27	0.233
arm	MMP2	6.11468e-123	1.76618e-127	0.352309	0.27	0.235
arm	PELI1	9.70574e-121	2.80343e-125	0.271921	0.407	0.362
arm	KRT10	2.62956e-113	7.59528e-118	0.540515	0.684	0.674
arm	FABP5	4.49544e-108	1.29847e-112	-0.530977	0.285	0.32
arm	DSC3	6.86849e-106	1.98391e-110	0.354044	0.358	0.337
arm	MAL2	1.98854e-105	5.74375e-110	0.260803	0.227	0.194
arm	FBN1	3.59441e-103	1.03822e-107	0.298222	0.294	0.259
arm	SLIT3	6.06285e-103	1.75121e-107	0.253071	0.341	0.307
arm	COL3A1	2.42508e-102	7.00465e-107	0.39406	0.36	0.33
arm	TRIM29	4.88667e-101	1.41148e-105	0.264871	0.321	0.291
arm	COL1A2	1.12065e-86	3.2369e-91	0.255605	0.39	0.36
arm	COL1A1	8.90211e-85	2.5713e-89	0.328974	0.36	0.332
arm	HOPX	4.11409e-83	1.18832e-87	0.395645	0.413	0.388
arm	FOSL1	2.427e-82	7.01019e-87	0.304616	0.261	0.228
arm	JUP	4.8334e-82	1.39609e-86	0.257628	0.396	0.369
arm	CCN5	5.16932e-81	1.49312e-85	0.516789	0.162	0.138
arm	C11orf96	4.23749e-71	1.22397e-75	-0.278308	0.173	0.2
arm	COL17A1	7.71753e-65	2.22915e-69	0.272863	0.163	0.14
arm	KRT17	1.92267e-60	5.55347e-65	-0.638337	0.153	0.179
arm	CXCL12	1.37864e-56	3.98209e-61	-0.287778	0.234	0.258
arm	IFI27	6.72488e-52	1.94243e-56	-0.301877	0.23	0.25
arm	HPSE2	8.06776e-47	2.33031e-51	-0.304627	0.104	0.123
arm	NCOA7	4.52124e-38	1.30592e-42	0.29411	0.386	0.361
arm	SBSN	1.44762e-26	4.18133e-31	0.313736	0.258	0.239
arm	CALML3	6.58173e-26	1.90108e-30	-0.461451	0.194	0.207
arm	LGALS7	1.20468e-25	3.47963e-30	0.276005	0.235	0.223
arm	CCL2	1.50519e-20	4.34763e-25	-0.260639	0.148	0.161
arm	CLU	5.79215e-20	1.67302e-24	-0.253459	0.344	0.319
arm	LGALS7B	1.166e-13	3.3679e-18	0.302684	0.379	0.382
arm	ABCA10	4.5813e-13	1.32327e-17	-0.304766	0.164	0.171
arm	PRKG1	2.52577e-08	7.2955e-13	-0.260181	0.292	0.295
arm	MCTP1	0.000164503	4.75154e-09	-0.324715	0.103	0.11
face	DPT	0	0	1.03595	0.289	0.181
face	CCDC80	0	0	1.01887	0.397	0.3
face	PI16	0	0	0.870163	0.212	0.121
face	PTPRC	0	0	0.869714	0.222	0.11
face	SIK3	0	0	0.804273	0.667	0.489
face	SRGN	0	0	0.757561	0.26	0.141
face	ARHGAP15	0	0	0.754846	0.289	0.137
face	ABCA10	0	0	0.748089	0.264	0.139
face	SAMSN1	0	0	0.728185	0.184	0.086
face	NIBAN1	0	0	0.721975	0.366	0.217
face	EML4	0	0	0.687601	0.493	0.361
face	ABCA8	0	0	0.684328	0.258	0.132
face	LTBP1	0	0	0.684239	0.33	0.175
face	LINC02694	0	0	0.683196	0.115	0.046
face	CDC42SE2	0	0	0.672808	0.409	0.27
face	TRPS1	0	0	0.668356	0.505	0.32
face	FYN	0	0	0.659665	0.502	0.31
face	ADGRB3	0	0	0.633932	0.213	0.077
face	FNBP1	0	0	0.621176	0.595	0.397
face	CD69	0	0	0.620491	0.158	0.079
face	PLEKHH2	0	0	0.61089	0.332	0.197
face	ICOS	0	0	0.603567	0.101	0.031
face	DIO2	0	0	0.596203	0.204	0.083
face	IL32	0	0	0.595107	0.258	0.156
face	BATF	0	0	0.594229	0.139	0.058
face	CAMK4	0	0	0.593648	0.119	0.048
face	FAM107B	0	0	0.593352	0.403	0.294
face	GNG2	0	0	0.583497	0.249	0.114
face	SKAP1	0	0	0.574915	0.151	0.068
face	CXCR4	0	0	0.570535	0.161	0.069
face	PRKG1	0	0	0.569611	0.381	0.266
face	DLEU2	0	0	0.563577	0.382	0.246
face	STK17B	0	0	0.562476	0.413	0.278
face	IL7R	0	0	0.561632	0.141	0.067
face	RGS1	0	0	0.558674	0.126	0.05
face	CHST11	0	0	0.554661	0.334	0.168
face	CXCL12	0	0	0.554211	0.331	0.224
face	ITK	0	0	0.55407	0.125	0.05
face	CREM	0	0	0.552784	0.333	0.214
face	LTB	0	0	0.55269	0.136	0.06
face	SPARC	0	0	0.549266	0.479	0.384
face	RUNX1T1	0	0	0.547029	0.366	0.226
face	NEGR1	0	0	0.533891	0.339	0.222
face	SNED1	0	0	0.533638	0.348	0.229
face	MT-ND4L	0	0	0.533428	0.871	0.758
face	HPSE2	0	0	0.527653	0.177	0.098
face	RHOH	0	0	0.525067	0.142	0.062
face	TRBC2	0	0	0.523571	0.125	0.058
face	TOX	0	0	0.522698	0.161	0.058
face	TANK	0	0	0.516269	0.494	0.367
face	NR3C1	0	0	0.51467	0.66	0.51
face	XIST	0	0	0.514558	0.516	0.29
face	PLCL1	0	0	0.507162	0.249	0.132
face	STAT4	0	0	0.504214	0.145	0.071
face	THY1	0	0	0.501529	0.266	0.125
face	AKAP13	0	0	0.500119	0.73	0.568
face	KLF6	0	0	0.498183	0.75	0.658
face	GPR183	0	0	0.498026	0.132	0.067
face	ZEB2	0	0	0.497487	0.499	0.324
face	DUSP4	0	0	0.497486	0.155	0.069
face	RAB8B	0	0	0.49666	0.43	0.252
face	MBNL1	0	0	0.492981	0.84	0.724
face	PRRX1	0	0	0.490948	0.38	0.254
face	SMCHD1	0	0	0.489548	0.521	0.356
face	FYB1	0	0	0.488914	0.168	0.072
face	SOCS3	0	0	0.48843	0.398	0.245
face	LAMA2	0	0	0.48777	0.312	0.232
face	CD2	0	0	0.485151	0.131	0.051
face	COL12A1	0	0	0.484868	0.291	0.196
face	MAP4K4	0	0	0.484155	0.556	0.372
face	RNF19A	0	0	0.478124	0.558	0.408
face	JMJD1C	0	0	0.47614	0.744	0.585
face	CD52	0	0	0.475171	0.174	0.083
face	ARID4B	0	0	0.473167	0.647	0.475
face	LCP1	0	0	0.473107	0.202	0.107
face	SLC2A3	0	0	0.469302	0.422	0.267
face	STMN2	0	0	0.469181	0.132	0.035
face	COL6A6	0	0	0.465853	0.119	0.031
face	STK4	0	0	0.465473	0.357	0.221
face	CLEC2D	0	0	0.465341	0.187	0.089
face	CNOT6L	0	0	0.465218	0.403	0.292
face	BCL2	0	0	0.461559	0.424	0.262
face	ZNF331	0	0	0.45811	0.31	0.218
face	CASK	0	0	0.457893	0.478	0.296
face	CHD2	0	0	0.456762	0.633	0.488
face	CADM2	0	0	0.456376	0.108	0.051
face	RUNX1	0	0	0.456051	0.385	0.21
face	ZEB1	0	0	0.455243	0.495	0.316
face	MALAT1	0	0	0.453372	0.969	0.954
face	ZBTB20	0	0	0.451818	0.739	0.587
face	MAP1B	0	0	0.449409	0.38	0.262
face	AHR	0	0	0.448559	0.652	0.493
face	HERC1	0	0	0.44847	0.544	0.36
face	LDLRAD4	0	0	0.445756	0.367	0.226
face	TNIK	0	0	0.442333	0.144	0.067
face	DENND4A	0	0	0.441839	0.492	0.363
face	ZC3HAV1	0	0	0.441544	0.421	0.279
face	MIR100HG	0	0	0.440897	0.266	0.167
face	NR4A2	0	0	0.439696	0.398	0.267
face	ESR1	0	0	0.4378	0.217	0.098
face	CYTIP	0	0	0.432905	0.155	0.069
face	IQGAP2	0	0	0.431669	0.186	0.094
face	BACH2	0	0	0.431058	0.316	0.187
face	SIPA1L1	0	0	0.430595	0.379	0.249
face	DLC1	0	0	0.42897	0.451	0.337
face	ADGRL3	0	0	0.42796	0.147	0.072
face	PPP1R16B	0	0	0.425752	0.134	0.058
face	MEIS2	0	0	0.424483	0.3	0.193
face	PTGER4	0	0	0.423224	0.314	0.187
face	HTRA1	0	0	0.422077	0.357	0.264
face	TCF12	0	0	0.421772	0.63	0.45
face	CDC14A	0	0	0.41846	0.277	0.167
face	ANKRD12	0	0	0.417386	0.761	0.646
face	C1R	0	0	0.417025	0.368	0.286
face	S100A4	0	0	0.416973	0.731	0.627
face	RIPOR2	0	0	0.41539	0.2	0.105
face	ARID5B	0	0	0.413495	0.65	0.489
face	BRAF	0	0	0.412735	0.522	0.377
face	DOCK10	0	0	0.410601	0.273	0.151
face	CEMIP2	0	0	0.410262	0.357	0.258
face	CYTH1	0	0	0.409346	0.406	0.27
face	MXRA5	0	0	0.408649	0.268	0.198
face	CBLB	0	0	0.407574	0.406	0.251
face	ETS1	0	0	0.407334	0.37	0.241
face	AC016831.7	0	0	0.406449	0.223	0.105
face	C1S	0	0	0.405676	0.375	0.282
face	CILP	0	0	0.404333	0.105	0.045
face	SNX9	0	0	0.403222	0.53	0.354
face	BICC1	0	0	0.39979	0.324	0.224
face	LINC00513	0	0	0.397422	0.279	0.158
face	MKLN1	0	0	0.397089	0.617	0.427
face	ADGRE5	0	0	0.395145	0.269	0.151
face	ANKRD44	0	0	0.393701	0.265	0.143
face	LINC-PINT	0	0	0.390952	0.293	0.148
face	ARL4C	0	0	0.390735	0.246	0.178
face	SOS1	0	0	0.388573	0.494	0.324
face	CD96	0	0	0.384799	0.112	0.05
face	SPARCL1	0	0	0.384578	0.32	0.238
face	PLCB1	0	0	0.382705	0.252	0.168
face	ANK2	0	0	0.381962	0.356	0.248
face	ELOVL5	0	0	0.381312	0.369	0.236
face	CDK17	0	0	0.379869	0.371	0.237
face	NR4A3	0	0	0.378702	0.185	0.119
face	ASIP	0	0	0.3786	0.173	0.083
face	EHBP1	0	0	0.377267	0.421	0.284
face	WIPF1	0	0	0.376971	0.408	0.23
face	ANKRD28	0	0	0.376691	0.399	0.269
face	CD3D	0	0	0.376575	0.124	0.055
face	MAPRE2	0	0	0.375157	0.421	0.29
face	PDE7A	0	0	0.374936	0.259	0.136
face	SLIT2	0	0	0.374501	0.295	0.224
face	NBEA	0	0	0.373958	0.279	0.15
face	RALGAPA1	0	0	0.373824	0.516	0.375
face	FN1	0	0	0.373771	0.343	0.256
face	TRAF1	0	0	0.372713	0.143	0.07
face	EMCN	0	0	0.372112	0.235	0.113
face	RABGAP1L	0	0	0.370461	0.573	0.43
face	FOXP1	0	0	0.370406	0.452	0.36
face	COTL1	0	0	0.369642	0.203	0.115
face	ITIH5	0	0	0.369534	0.289	0.195
face	ITGBL1	0	0	0.369314	0.235	0.147
face	ATXN1	0	0	0.368845	0.612	0.463
face	PCNX1	0	0	0.368461	0.402	0.252
face	ASH1L	0	0	0.367827	0.648	0.49
face	NFKB1	0	0	0.36716	0.555	0.447
face	PARP8	0	0	0.36651	0.275	0.162
face	FOXO1	0	0	0.3647	0.471	0.332
face	RNF213	0	0	0.364007	0.452	0.291
face	IFI16	0	0	0.362716	0.616	0.443
face	EBF1	0	0	0.361125	0.39	0.284
face	CYBA	0	0	0.360704	0.543	0.345
face	PRKCH	0	0	0.359706	0.328	0.244
face	GFRA1	0	0	0.359224	0.26	0.137
face	AKT3	0	0	0.359135	0.525	0.336
face	APBB1IP	0	0	0.358265	0.151	0.07
face	GLS	0	0	0.357806	0.571	0.432
face	KMT2E	0	0	0.357489	0.699	0.552
face	UTRN	0	0	0.357394	0.631	0.492
face	ARHGDIB	0	0	0.356161	0.319	0.244
face	SH3KBP1	0	0	0.356126	0.439	0.265
face	SETBP1	0	0	0.3559	0.369	0.245
face	SEPTIN11	0	0	0.355371	0.41	0.242
face	CALD1	0	0	0.354769	0.555	0.495
face	DIAPH2	0	0	0.354599	0.527	0.391
face	RGCC	0	0	0.354572	0.336	0.256
face	CELF2	0	0	0.353306	0.515	0.343
face	PHACTR2	0	0	0.352044	0.451	0.3
face	GAS1	0	0	0.35095	0.283	0.22
face	OGN	0	0	0.350055	0.152	0.058
face	TRAC	0	0	0.348986	0.126	0.071
face	COL6A3	0	0	0.348911	0.333	0.249
face	PHTF2	0	0	0.347143	0.285	0.171
face	CORO1A	0	0	0.346785	0.158	0.075
face	SEPTIN6	0	0	0.346166	0.256	0.128
face	GNAQ	0	0	0.345867	0.455	0.296
face	ZFP36L2	0	0	0.345297	0.754	0.657
face	VPS13B	0	0	0.344184	0.544	0.382
face	PDE4B	0	0	0.343589	0.206	0.128
face	CAMK2D	0	0	0.342273	0.483	0.335
face	FBXL7	0	0	0.342205	0.336	0.225
face	LPXN	0	0	0.341957	0.226	0.125
face	ELF1	0	0	0.341933	0.626	0.515
face	TCF7L2	0	0	0.341789	0.453	0.321
face	ATP2B1	0	0	0.340592	0.478	0.383
face	MT-ND5	0	0	0.340573	0.943	0.888
face	NAMPT	0	0	0.339525	0.628	0.538
face	GPC3	0	0	0.338848	0.131	0.063
face	NFIA	0	0	0.338394	0.563	0.476
face	RAP1A	0	0	0.337729	0.509	0.362
face	PITPNC1	0	0	0.337368	0.254	0.149
face	COL5A2	0	0	0.336235	0.349	0.244
face	INPP4B	0	0	0.335301	0.303	0.204
face	SERPINB9	0	0	0.335128	0.195	0.1
face	SFRP1	0	0	0.334938	0.175	0.09
face	PICALM	0	0	0.334753	0.583	0.432
face	BIRC3	0	0	0.334414	0.236	0.137
face	PIP4K2A	0	0	0.334031	0.337	0.2
face	QKI	0	0	0.333467	0.702	0.58
face	TGFB1	0	0	0.333267	0.364	0.239
face	FAM102B	0	0	0.33254	0.22	0.115
face	STAT5B	0	0	0.331978	0.315	0.184
face	IKZF1	0	0	0.331299	0.149	0.073
face	FBXO11	0	0	0.331164	0.559	0.404
face	STAG1	0	0	0.330511	0.673	0.521
face	ZSWIM6	0	0	0.330067	0.487	0.384
face	HLA-B	0	0	0.329094	0.889	0.849
face	SPOCK2	0	0	0.328789	0.103	0.038
face	FNDC3A	0	0	0.328088	0.443	0.281
face	PACS1	0	0	0.327705	0.356	0.217
face	CCNH	0	0	0.326811	0.472	0.334
face	CD3E	0	0	0.326705	0.111	0.045
face	PRDM2	0	0	0.326283	0.475	0.343
face	NCAM2	0	0	0.326248	0.155	0.073
face	ARHGAP10	0	0	0.326137	0.46	0.311
face	PAG1	0	0	0.325537	0.223	0.137
face	SMAP2	0	0	0.324833	0.248	0.151
face	TRAF3	0	0	0.324792	0.285	0.163
face	PARD3B	0	0	0.324613	0.462	0.369
face	OSR2	0	0	0.324085	0.229	0.136
face	CSGALNACT2	0	0	0.323503	0.328	0.193
face	UST	0	0	0.322374	0.393	0.282
face	ARHGAP26	0	0	0.322263	0.336	0.224
face	PBX1	0	0	0.322247	0.389	0.272
face	PDGFRL	0	0	0.322229	0.216	0.126
face	NFAT5	0	0	0.320552	0.613	0.478
face	MBNL2	0	0	0.320462	0.551	0.409
face	ELMO1	0	0	0.32029	0.291	0.197
face	ZFAND3	0	0	0.319427	0.617	0.476
face	DLG2	0	0	0.318333	0.383	0.298
face	PRKCA	0	0	0.317732	0.319	0.213
face	SYNE1	0	0	0.317547	0.493	0.379
face	LOX	0	0	0.316645	0.217	0.125
face	DPYD	0	0	0.316493	0.511	0.339
face	TNFRSF1B	0	0	0.31609	0.186	0.092
face	TGFBR3	0	0	0.31577	0.422	0.329
face	NEK7	0	0	0.315718	0.473	0.327
face	ARID1B	0	0	0.314605	0.675	0.531
face	SYTL3	0	0	0.314272	0.124	0.065
face	TTC28	0	0	0.314186	0.404	0.273
face	PPP3CA	0	0	0.314073	0.616	0.478
face	RBMS3	0	0	0.313421	0.456	0.329
face	PPP2R5C	0	0	0.311497	0.46	0.352
face	ANTXR2	0	0	0.311031	0.319	0.188
face	MAML2	0	0	0.310035	0.58	0.454
face	VMP1	0	0	0.308459	0.578	0.419
face	RFTN1	0	0	0.307673	0.325	0.188
face	HLA-A	0	0	0.306414	0.864	0.809
face	FGL2	0	0	0.3049	0.29	0.176
face	CACHD1	0	0	0.304886	0.324	0.223
face	XPR1	0	0	0.30387	0.304	0.176
face	RBMS1	0	0	0.303605	0.591	0.455
face	TBX15	0	0	0.303548	0.213	0.107
face	SP100	0	0	0.302208	0.468	0.321
face	PDZRN3	0	0	0.301191	0.264	0.155
face	ASAP1	0	0	0.301095	0.526	0.401
face	SLIT3	0	0	0.300765	0.379	0.299
face	PREX2	0	0	0.300674	0.274	0.176
face	TNRC6B	0	0	0.300661	0.661	0.511
face	AC083837.1	0	0	0.300234	0.19	0.128
face	PBX4	0	0	0.300091	0.136	0.065
face	STK17A	0	0	0.299856	0.297	0.209
face	TAB2	0	0	0.299718	0.353	0.224
face	CD37	0	0	0.299531	0.163	0.079
face	PTPRJ	0	0	0.299008	0.183	0.092
face	ROCK1	0	0	0.298343	0.537	0.368
face	LBH	0	0	0.297758	0.299	0.18
face	DUSP16	0	0	0.296737	0.274	0.173
face	CD3G	0	0	0.296143	0.104	0.043
face	DCLK1	0	0	0.296063	0.322	0.219
face	NCOA1	0	0	0.294268	0.597	0.449
face	IL6ST	0	0	0.293511	0.632	0.476
face	EVL	0	0	0.293113	0.356	0.234
face	HIVEP2	0	0	0.292844	0.518	0.422
face	KLF12	0	0	0.292765	0.247	0.134
face	MYO1D	0	0	0.292595	0.504	0.395
face	BMPR2	0	0	0.29244	0.468	0.346
face	NLGN1	0	0	0.291915	0.141	0.08
face	MBD5	0	0	0.291764	0.448	0.31
face	TMSB10	0	0	0.291656	0.937	0.9
face	EPC1	0	0	0.291303	0.588	0.444
face	CYTOR	0	0	0.291067	0.219	0.14
face	SMYD3	0	0	0.29095	0.471	0.341
face	SYNE2	0	0	0.290757	0.587	0.514
face	ANGPTL1	0	0	0.290583	0.237	0.148
face	KIAA1217	0	0	0.290574	0.325	0.249
face	MT-CO3	0	0	0.290543	0.986	0.976
face	KAT6A	0	0	0.290491	0.476	0.338
face	LRP1B	0	0	0.290029	0.163	0.106
face	ZHX2	0	0	0.289966	0.349	0.228
face	ENPP1	0	0	0.289615	0.124	0.053
face	MYCBP2	0	0	0.289213	0.648	0.543
face	SLC4A7	0	0	0.288702	0.278	0.159
face	TSPYL2	0	0	0.288663	0.308	0.218
face	RHOBTB3	0	0	0.287505	0.299	0.198
face	DDR2	0	0	0.287145	0.304	0.176
face	SLC9A9	0	0	0.287118	0.375	0.261
face	TYMP	0	0	0.286492	0.456	0.303
face	ANKRD11	0	0	0.286484	0.594	0.459
face	CD53	0	0	0.286438	0.144	0.065
face	TPM3	0	0	0.285798	0.613	0.5
face	NSD3	0	0	0.284195	0.529	0.399
face	HCST	0	0	0.283586	0.168	0.091
face	PAPPA	0	0	0.28342	0.154	0.084
face	PCSK5	0	0	0.283069	0.193	0.103
face	ABCC9	0	0	0.283064	0.151	0.085
face	SSH2	0	0	0.282417	0.472	0.355
face	RAPGEF6	0	0	0.281505	0.386	0.264
face	PARP14	0	0	0.281146	0.317	0.172
face	GPCPD1	0	0	0.280462	0.332	0.232
face	CDK14	0	0	0.280338	0.283	0.165
face	ARID2	0	0	0.280295	0.45	0.313
face	SMARCA2	0	0	0.280291	0.558	0.419
face	FGFR1	0	0	0.280275	0.367	0.229
face	UBE2E2	0	0	0.280229	0.456	0.34
face	DOK6	0	0	0.280114	0.17	0.088
face	CSGALNACT1	0	0	0.279748	0.24	0.136
face	ATRX	0	0	0.279666	0.596	0.449
face	BTBD9	0	0	0.279209	0.41	0.285
face	KANSL1	0	0	0.279054	0.57	0.423
face	MEF2C	0	0	0.278997	0.332	0.209
face	SSBP2	0	0	0.278597	0.591	0.479
face	OSMR	0	0	0.278546	0.282	0.186
face	USP34	0	0	0.278481	0.597	0.447
face	HIF1A	0	0	0.278368	0.44	0.319
face	CLIC4	0	0	0.278199	0.451	0.332
face	FAM13A	0	0	0.277932	0.344	0.21
face	LPP	0	0	0.277053	0.665	0.517
face	GTDC1	0	0	0.276659	0.343	0.214
face	LRP1	0	0	0.276492	0.382	0.303
face	ASXL1	0	0	0.276146	0.461	0.316
face	NCOA2	0	0	0.275861	0.448	0.311
face	STAT3	0	0	0.275733	0.611	0.464
face	RAB11FIP1	0	0	0.275654	0.245	0.167
face	TRIM22	0	0	0.275236	0.265	0.123
face	ZNF267	0	0	0.275121	0.251	0.149
face	ARL15	0	0	0.275104	0.428	0.325
face	LEPROTL1	0	0	0.274821	0.304	0.226
face	LAPTM5	0	0	0.274358	0.165	0.09
face	SARAF	0	0	0.274038	0.642	0.547
face	SERPING1	0	0	0.273998	0.416	0.321
face	RPS6KA3	0	0	0.273906	0.417	0.292
face	COP1	0	0	0.273466	0.484	0.337
face	GNA13	0	0	0.273411	0.324	0.211
face	PIK3R1	0	0	0.273174	0.509	0.405
face	CACNA1C	0	0	0.273125	0.228	0.134
face	VGLL3	0	0	0.271953	0.222	0.132
face	TAFA2	0	0	0.27186	0.186	0.109
face	TBC1D5	0	0	0.271486	0.528	0.39
face	FAT4	0	0	0.271481	0.231	0.133
face	MFHAS1	0	0	0.271479	0.249	0.159
face	PPP1R12A	0	0	0.27133	0.602	0.462
face	CYTH3	0	0	0.271157	0.364	0.233
face	STK3	0	0	0.271043	0.507	0.385
face	DYRK1A	0	0	0.270599	0.484	0.351
face	CEP85L	0	0	0.270466	0.3	0.177
face	REV3L	0	0	0.269742	0.595	0.448
face	ARHGAP21	0	0	0.269726	0.401	0.257
face	ZBTB1	0	0	0.26968	0.323	0.21
face	ADAMTS12	0	0	0.269182	0.183	0.087
face	EMP3	0	0	0.268849	0.55	0.371
face	FRYL	0	0	0.267943	0.481	0.358
face	ABCA6	0	0	0.267786	0.244	0.15
face	ABCA1	0	0	0.267245	0.375	0.239
face	FUT8	0	0	0.266875	0.281	0.174
face	ETV6	0	0	0.266601	0.474	0.345
face	RUNX3	0	0	0.265841	0.174	0.096
face	PSME4	0	0	0.265551	0.384	0.27
face	PRSS23	0	0	0.265361	0.222	0.118
face	PRICKLE1	0	0	0.265199	0.218	0.124
face	ADD3	0	0	0.2644	0.437	0.309
face	RASA2	0	0	0.26329	0.394	0.273
face	VPS37B	0	0	0.263162	0.245	0.149
face	NR2F2	0	0	0.262996	0.257	0.168
face	SRSF7	0	0	0.262981	0.711	0.618
face	LMNA	0	0	0.262862	0.889	0.831
face	TNRC6C	0	0	0.262805	0.342	0.201
face	RAPGEF2	0	0	0.262341	0.414	0.297
face	ITSN2	0	0	0.261896	0.459	0.322
face	SLFN5	0	0	0.261701	0.286	0.17
face	STARD13	0	0	0.261636	0.274	0.179
face	KDM6A	0	0	0.261348	0.488	0.355
face	SPTBN1	0	0	0.260937	0.562	0.479
face	CD44	0	0	0.260056	0.779	0.732
face	NIPBL	0	0	0.259721	0.617	0.484
face	EDNRA	0	0	0.25972	0.159	0.102
face	KLF9	0	0	0.259483	0.399	0.266
face	ALOX5AP	0	0	0.259443	0.12	0.052
face	ANKRD17	0	0	0.259408	0.541	0.416
face	SVIL	0	0	0.259385	0.575	0.491
face	LDB2	0	0	0.258785	0.313	0.224
face	GLUL	0	0	0.258503	0.497	0.378
face	RBPJ	0	0	0.258126	0.585	0.448
face	MECP2	0	0	0.257808	0.384	0.25
face	KITLG	0	0	0.257724	0.29	0.178
face	MAGI2	0	0	0.257158	0.296	0.205
face	SETD2	0	0	0.256976	0.488	0.349
face	PBXIP1	0	0	0.256622	0.238	0.138
face	GLUD1	0	0	0.256329	0.474	0.381
face	FAM118A	0	0	0.254987	0.216	0.104
face	MSI2	0	0	0.254948	0.243	0.15
face	MED13L	0	0	0.254933	0.663	0.555
face	USP3	0	0	0.254487	0.437	0.321
face	ATF7IP	0	0	0.254209	0.433	0.314
face	IFITM3	0	0	0.253657	0.611	0.495
face	STAM	0	0	0.253113	0.293	0.204
face	LRRFIP1	0	0	0.252995	0.571	0.491
face	PRRC2C	0	0	0.252332	0.699	0.577
face	CCSER2	0	0	0.252304	0.464	0.341
face	UBR5	0	0	0.251799	0.532	0.396
face	2025-03-03	0	0	0.251582	0.191	0.113
face	GMDS	0	0	0.251441	0.3	0.196
face	PTN	0	0	0.251326	0.265	0.158
face	DOCK4	0	0	0.250964	0.299	0.21
face	CD48	0	0	0.250689	0.127	0.057
face	GPRIN3	0	0	0.250633	0.117	0.049
face	PDGFRA	0	0	0.250248	0.278	0.191
face	TET2	0	0	0.250213	0.342	0.25
face	ACAP1	0	0	0.250041	0.161	0.092
face	HS3ST6	0	0	-0.251137	0.132	0.209
face	PPP1R14C	0	0	-0.251746	0.148	0.231
face	RPS25	0	0	-0.252508	0.925	0.917
face	TSTA3	0	0	-0.253739	0.228	0.297
face	MIF	0	0	-0.254317	0.803	0.786
face	ADRB2	0	0	-0.256117	0.147	0.223
face	TENT5B	0	0	-0.256434	0.104	0.187
face	MGST2	0	0	-0.256649	0.253	0.335
face	CASP14	0	0	-0.25783	0.104	0.196
face	TMEM238	0	0	-0.25836	0.217	0.29
face	TNNT1	0	0	-0.25917	0.045	0.131
face	CD9	0	0	-0.26071	0.665	0.745
face	RPL4	0	0	-0.260827	0.835	0.81
face	RPL30	0	0	-0.265481	0.949	0.952
face	LDHA	0	0	-0.265827	0.725	0.72
face	RPL12	0	0	-0.269627	0.953	0.954
face	RPL36A	0	0	-0.27005	0.901	0.883
face	RPS10	0	0	-0.272223	0.876	0.87
face	PALMD	0	0	-0.27265	0.21	0.314
face	RPL32	0	0	-0.27352	0.962	0.964
face	RPL6	0	0	-0.275069	0.934	0.927
face	NDFIP2	0	0	-0.276507	0.265	0.339
face	LYPD6B	0	0	-0.276512	0.104	0.2
face	RPS13	0	0	-0.276801	0.926	0.927
face	PLPP2	0	0	-0.277677	0.119	0.218
face	PRSS3	0	0	-0.279059	0.078	0.17
face	EIF1	0	0	-0.279589	0.937	0.928
face	EPHB6	0	0	-0.279729	0.272	0.35
face	ACTG1	0	0	-0.281965	0.907	0.899
face	LAD1	0	0	-0.284156	0.124	0.226
face	TNFRSF19	0	0	-0.284336	0.197	0.282
face	RPL41	0	0	-0.285556	0.967	0.969
face	EMP2	0	0	-0.286147	0.459	0.529
face	GAPDH	0	0	-0.288513	0.871	0.86
face	CA12	0	0	-0.288823	0.168	0.274
face	CYB5R1	0	0	-0.295014	0.264	0.331
face	AL117329.1	0	0	-0.295321	0.069	0.14
face	BTF3	0	0	-0.296422	0.849	0.836
face	RPL14	0	0	-0.297406	0.934	0.928
face	NMU	0	0	-0.301901	0.068	0.17
face	HRAS	0	0	-0.302179	0.282	0.356
face	EPPK1	0	0	-0.306818	0.078	0.147
face	DUSP1	0	0	-0.30737	0.729	0.765
face	TMEM154	0	0	-0.310166	0.171	0.263
face	TPT1	0	0	-0.313383	0.963	0.965
face	CEBPA	0	0	-0.313767	0.21	0.292
face	TP63	0	0	-0.314129	0.172	0.262
face	RPL11	0	0	-0.314853	0.96	0.962
face	RPL19	0	0	-0.315318	0.948	0.952
face	CAPNS2	0	0	-0.31609	0.138	0.246
face	RPS23	0	0	-0.317309	0.944	0.95
face	MMP28	0	0	-0.318734	0.085	0.184
face	RPL7	0	0	-0.321546	0.829	0.821
face	FAM83B	0	0	-0.324721	0.153	0.263
face	TXN	0	0	-0.325008	0.74	0.763
face	RPL36	0	0	-0.329515	0.942	0.932
face	POU3F1	0	0	-0.331046	0.169	0.266
face	RPL37A	0	0	-0.331979	0.928	0.918
face	YBX3	0	0	-0.332088	0.661	0.713
face	SULT2B1	0	0	-0.332502	0.091	0.162
face	AC245041.2	0	0	-0.333372	0.097	0.205
face	HINT1	0	0	-0.333985	0.757	0.751
face	RPL26	0	0	-0.337159	0.947	0.951
face	EXPH5	0	0	-0.338212	0.216	0.307
face	RNH1	0	0	-0.338437	0.624	0.647
face	WNT4	0	0	-0.338443	0.089	0.182
face	ANXA2	0	0	-0.338481	0.821	0.844
face	SELENOW	0	0	-0.340978	0.688	0.704
face	RPS14	0	0	-0.341478	0.943	0.948
face	WFDC5	0	0	-0.342238	0.071	0.168
face	S100A2	0	0	-0.346896	0.143	0.225
face	RPS15	0	0	-0.348429	0.946	0.949
face	SERPINB2	0	0	-0.348565	0.082	0.173
face	PPIA	0	0	-0.350404	0.864	0.843
face	ID3	0	0	-0.353217	0.388	0.455
face	CXADR	0	0	-0.353684	0.166	0.277
face	FGFBP1	0	0	-0.355239	0.101	0.19
face	RPL17	0	0	-0.355794	0.925	0.927
face	NDUFA4L2	0	0	-0.356953	0.158	0.289
face	CRIP1	0	0	-0.358237	0.744	0.793
face	PDLIM1	0	0	-0.359983	0.302	0.401
face	APRT	0	0	-0.360112	0.602	0.611
face	NFKBIA	0	0	-0.360453	0.732	0.757
face	RPL9	0	0	-0.360656	0.929	0.932
face	FGFR3	0	0	-0.363842	0.13	0.247
face	RPL27	0	0	-0.364878	0.891	0.885
face	PRXL2A	0	0	-0.365328	0.275	0.341
face	RPS3	0	0	-0.366683	0.934	0.94
face	CKB	0	0	-0.369388	0.346	0.434
face	TINCR	0	0	-0.371331	0.168	0.287
face	ID1	0	0	-0.371355	0.343	0.419
face	PKP3	0	0	-0.376203	0.15	0.269
face	KLC3	0	0	-0.377792	0.122	0.247
face	PMAIP1	0	0	-0.380771	0.255	0.333
face	TMEM134	0	0	-0.381429	0.302	0.387
face	RPL18	0	0	-0.38144	0.932	0.936
face	RPL35	0	0	-0.382338	0.932	0.925
face	CEBPD	0	0	-0.382675	0.574	0.632
face	PLP2	0	0	-0.383037	0.518	0.558
face	NACA	0	0	-0.385214	0.926	0.926
face	DENND2C	0	0	-0.385536	0.223	0.312
face	RPL18A	0	0	-0.38597	0.937	0.944
face	AHNAK2	0	0	-0.388805	0.316	0.399
face	RPS19	0	0	-0.389302	0.939	0.944
face	RPL5	0	0	-0.394138	0.928	0.929
face	NSG1	0	0	-0.394227	0.127	0.26
face	RPS18	0	0	-0.394569	0.967	0.969
face	RPL27A	0	0	-0.396343	0.903	0.897
face	ZNF706	0	0	-0.396879	0.542	0.579
face	TUBA4A	0	0	-0.400185	0.263	0.36
face	MAL2	0	0	-0.400212	0.13	0.228
face	CXCL14	0	0	-0.403011	0.456	0.635
face	RPS4Y1	0	0	-0.404128	0.23	0.348
face	KLK8	0	0	-0.406492	0.123	0.255
face	RPS2	0	0	-0.407043	0.93	0.934
face	NUPR1	0	0	-0.407479	0.523	0.592
face	RPS12	0	0	-0.409016	0.963	0.967
face	RPS4X	0	0	-0.410238	0.943	0.951
face	KCNK7	0	0	-0.412872	0.115	0.223
face	DBI	0	0	-0.413471	0.655	0.682
face	RPS24	0	0	-0.415307	0.949	0.955
face	RPS9	0	0	-0.417166	0.929	0.933
face	POF1B	0	0	-0.421188	0.089	0.151
face	CLDN1	0	0	-0.424091	0.198	0.33
face	RACK1	0	0	-0.427861	0.902	0.904
face	LAMTOR4	0	0	-0.430013	0.629	0.641
face	IMPA2	0	0	-0.432478	0.2	0.33
face	RPL29	0	0	-0.436065	0.933	0.94
face	NME2	0	0	-0.436355	0.783	0.797
face	TSPO	0	0	-0.437585	0.714	0.736
face	KLK11	0	0	-0.441887	0.12	0.256
face	CDHR1	0	0	-0.442688	0.093	0.221
face	SDC1	0	0	-0.445134	0.168	0.275
face	RAB25	0	0	-0.446152	0.148	0.273
face	CLTB	0	0	-0.446482	0.524	0.569
face	RPS8	0	0	-0.447189	0.951	0.955
face	CLEC2A	0	0	-0.448896	0.123	0.257
face	LGALS3	0	0	-0.451929	0.805	0.837
face	GSTP1	0	0	-0.453986	0.741	0.769
face	SPINT2	0	0	-0.455354	0.228	0.348
face	RPL15	0	0	-0.457933	0.923	0.928
face	S100A11	0	0	-0.460889	0.796	0.812
face	MYC	0	0	-0.469324	0.346	0.429
face	TRIM29	0	0	-0.469534	0.193	0.335
face	RPS5	0	0	-0.470705	0.899	0.904
face	DEFB1	0	0	-0.472741	0.128	0.251
face	IER2	0	0	-0.47329	0.73	0.761
face	DSG3	0	0	-0.473603	0.145	0.248
face	RPS7	0	0	-0.474547	0.924	0.927
face	CCND1	0	0	-0.478734	0.338	0.421
face	DYNLL1	0	0	-0.480242	0.795	0.791
face	RPL13	0	0	-0.489271	0.968	0.973
face	CLDN4	0	0	-0.48936	0.111	0.213
face	RPL10A	0	0	-0.490511	0.9	0.909
face	RPL8	0	0	-0.495163	0.937	0.942
face	EEF1G	0	0	-0.498461	0.849	0.851
face	LGALSL	0	0	-0.505099	0.202	0.29
face	EEF1B2	0	0	-0.507533	0.848	0.847
face	TUBB2A	0	0	-0.50794	0.371	0.471
face	RPL3	0	0	-0.510755	0.937	0.946
face	GUK1	0	0	-0.513951	0.702	0.725
face	RPS3A	0	0	-0.514852	0.939	0.946
face	CALML3	0	0	-0.515003	0.132	0.225
face	RPL7A	0	0	-0.517987	0.936	0.945
face	KLF5	0	0	-0.521549	0.272	0.403
face	COL17A1	0	0	-0.521782	0.082	0.168
face	RPS6	0	0	-0.537894	0.94	0.943
face	SERPINB5	0	0	-0.559512	0.171	0.323
face	LYPD3	0	0	-0.57049	0.186	0.333
face	MIR205HG	0	0	-0.570574	0.178	0.324
face	IER3	0	0	-0.571343	0.457	0.567
face	DAPL1	0	0	-0.581509	0.168	0.315
face	DEGS1	0	0	-0.584984	0.43	0.517
face	IL18	0	0	-0.586896	0.165	0.316
face	PPP1R14B	0	0	-0.58853	0.455	0.541
face	TACSTD2	0	0	-0.598516	0.209	0.376
face	SLPI	0	0	-0.599856	0.111	0.238
face	JUP	0	0	-0.606448	0.283	0.407
face	CTNNBIP1	0	0	-0.618974	0.257	0.364
face	DSC3	0	0	-0.630787	0.201	0.389
face	TPPP3	0	0	-0.631688	0.241	0.377
face	DSC1	0	0	-0.638428	0.104	0.229
face	LGALS7	0	0	-0.643897	0.125	0.259
face	RPLP1	0	0	-0.651837	0.967	0.971
face	C19orf33	0	0	-0.675407	0.185	0.342
face	S100A16	0	0	-0.684117	0.365	0.496
face	ATF3	0	0	-0.687044	0.451	0.559
face	RHOV	0	0	-0.691085	0.159	0.311
face	CSTA	0	0	-0.696827	0.177	0.31
face	HSPB1	0	0	-0.714804	0.731	0.788
face	PHLDA2	0	0	-0.721369	0.251	0.377
face	TUBB4B	0	0	-0.725448	0.556	0.632
face	SYT8	0	0	-0.775311	0.036	0.166
face	MT1X	0	0	-0.795372	0.488	0.56
face	FXYD3	0	0	-0.825312	0.209	0.387
face	KRTDAP	0	0	-0.833712	0.152	0.355
face	AQP3	0	0	-0.836698	0.229	0.392
face	SBSN	0	0	-0.854997	0.13	0.282
face	CALML5	0	0	-0.861556	0.141	0.255
face	HES1	0	0	-0.872612	0.455	0.592
face	CCL27	0	0	-0.881342	0.155	0.315
face	PKP1	0	0	-0.891726	0.176	0.351
face	S100A14	0	0	-0.908749	0.209	0.4
face	LGALS7B	0	0	-1.00613	0.218	0.433
face	KRT5	0	0	-1.09621	0.156	0.309
face	NRARP	0	0	-1.09744	0.265	0.438
face	SFN	0	0	-1.1136	0.235	0.463
face	DSG1	0	0	-1.15665	0.177	0.404
face	PERP	0	0	-1.17795	0.374	0.595
face	DSP	0	0	-1.19336	0.251	0.476
face	LY6D	0	0	-1.20199	0.172	0.407
face	KRT16	0	0	-1.21242	0.065	0.133
face	HOPX	0	0	-1.31869	0.251	0.442
face	KRT10	0	0	-1.3343	0.613	0.697
face	KRT1	0	0	-1.34081	0.143	0.387
face	DMKN	0	0	-1.44325	0.214	0.457
face	KRT2	0	0	-1.59466	0.059	0.201
face	KRT14	0	0	-1.6527	0.169	0.325
face	TUBA1C	1.41865e-301	4.09765e-306	-0.320598	0.43	0.478
face	CRISPLD2	1.58174e-300	4.56872e-305	0.259971	0.268	0.199
face	BAG1	4.0102e-298	1.15832e-302	-0.286853	0.441	0.485
face	PTGDS	1.02789e-297	2.96898e-302	0.837353	0.271	0.205
face	TSHZ2	3.79685e-297	1.09669e-301	0.350939	0.332	0.264
face	ROBO1	4.68528e-295	1.3533e-299	0.250014	0.434	0.365
face	PLIN2	2.84689e-294	8.22302e-299	0.399976	0.324	0.251
face	SERTAD1	3.57622e-285	1.03296e-289	-0.373339	0.381	0.432
face	BTG2	7.08563e-284	2.04663e-288	-0.445741	0.503	0.541
face	RPL13A	6.2498e-283	1.80521e-287	-0.284681	0.893	0.885
face	ELN	7.11325e-282	2.0546e-286	0.411053	0.231	0.169
face	CD74	7.71446e-281	2.22826e-285	0.399687	0.28	0.206
face	SCEL	1.62211e-279	4.68533e-284	-0.392938	0.103	0.157
face	REL	1.92883e-275	5.57126e-280	0.366808	0.476	0.417
face	LY6G6C	2.16409e-266	6.2508e-271	-0.308801	0.084	0.134
face	MFAP4	1.84123e-261	5.31824e-266	0.257939	0.305	0.236
face	TCF4	9.06278e-261	2.61771e-265	0.316312	0.551	0.499
face	TNF	7.98291e-259	2.3058e-263	0.424892	0.112	0.071
face	CBR1	4.72599e-257	1.36507e-261	-0.285217	0.336	0.385
face	GLTP	1.56662e-254	4.52507e-259	-0.29821	0.297	0.353
face	PRDX6	3.36033e-252	9.70604e-257	-0.254338	0.588	0.606
face	IFI27	1.47018e-251	4.24649e-256	0.51463	0.286	0.23
face	ROBO2	7.85157e-250	2.26786e-254	0.500981	0.285	0.226
face	CFH	3.13868e-247	9.06583e-252	0.36422	0.354	0.289
face	EIF5A	3.21797e-244	9.29485e-249	-0.307017	0.55	0.569
face	C3	1.72335e-238	4.97776e-243	0.333189	0.211	0.155
face	JUNB	3.54137e-237	1.0229e-241	-0.25745	0.825	0.817
face	TNFAIP8	5.83758e-234	1.68614e-238	0.250277	0.349	0.289
face	NCKAP5	2.28497e-229	6.59996e-234	0.282747	0.279	0.216
face	ALCAM	2.73383e-229	7.89644e-234	0.293693	0.249	0.191
face	DAAM1	1.79778e-226	5.19275e-231	-0.28886	0.352	0.411
face	ZFP36	7.39653e-224	2.13643e-228	-0.26911	0.775	0.782
face	SLC25A5	1.08652e-223	3.13833e-228	-0.256992	0.558	0.579
face	PPDPF	1.75749e-223	5.07637e-228	-0.254959	0.703	0.686
face	GJA1	1.10856e-222	3.20199e-227	-0.367038	0.362	0.412
face	RPL31	5.7605e-205	1.66387e-209	-0.305686	0.789	0.764
face	HEBP2	1.55907e-195	4.50325e-200	-0.273955	0.452	0.485
face	RPS17	1.62032e-184	4.68016e-189	-0.406303	0.776	0.75
face	DMD	2.9602e-176	8.55029e-181	0.272993	0.187	0.141
face	APOD	1.91303e-169	5.52564e-174	0.374864	0.315	0.262
face	SGK1	2.15356e-168	6.22037e-173	0.343657	0.334	0.283
face	MIR99AHG	4.45771e-162	1.28757e-166	0.305	0.353	0.307
face	IGFBP5	1.94354e-157	5.61377e-162	0.455913	0.348	0.301
face	SORBS2	1.77849e-156	5.13702e-161	0.28443	0.131	0.094
face	TMEM45A	2.9517e-156	8.52575e-161	-0.317348	0.266	0.309
face	HLA-DPB1	1.51131e-155	4.36529e-160	0.542467	0.232	0.18
face	ANKRD37	1.84565e-154	5.33101e-159	-0.254173	0.178	0.221
face	MGP	5.50393e-147	1.58977e-151	0.407041	0.387	0.336
face	DUSP2	6.81119e-145	1.96736e-149	0.331666	0.249	0.205
face	ANK3	2.24701e-137	6.49031e-142	0.269855	0.302	0.263
face	FAAH2	5.17821e-137	1.49568e-141	0.289074	0.131	0.098
face	H2AFZ	4.65263e-135	1.34387e-139	-0.258119	0.613	0.619
face	BCL11B	3.78393e-131	1.09296e-135	0.317378	0.312	0.275
face	HLA-DQB1	3.30049e-130	9.5332e-135	0.285319	0.177	0.136
face	FABP5	3.34191e-128	9.65285e-133	-0.833331	0.282	0.317
face	CES1	2.6548e-122	7.66817e-127	-0.257436	0.076	0.106
face	COL1A2	1.12196e-119	3.2407e-124	0.489133	0.406	0.358
face	COL3A1	5.81183e-98	1.6787e-102	0.277753	0.38	0.326
face	APCDD1	3.23218e-96	9.33589e-101	-0.261581	0.346	0.383
face	MBP	1.37043e-87	3.95838e-92	0.34052	0.366	0.337
face	CD83	2.16669e-83	6.25831e-88	0.260791	0.171	0.141
face	COL1A1	5.77503e-75	1.66807e-79	0.473198	0.375	0.329
face	HLA-DPA1	7.74828e-75	2.23803e-79	0.473325	0.167	0.136
face	CLIC3	1.96138e-72	5.66528e-77	-0.298423	0.089	0.112
face	HLA-DQA1	1.13859e-71	3.28873e-76	0.297792	0.105	0.081
face	FBLN1	1.17661e-64	3.39855e-69	0.277249	0.333	0.298
face	HLA-DRB1	8.87258e-54	2.56277e-58	0.25956	0.221	0.188
face	IKZF2	5.26657e-46	1.52121e-50	0.258216	0.132	0.112
face	EPAS1	4.23456e-31	1.22312e-35	0.261079	0.284	0.268
face	SFRP2	9.10001e-29	2.62846e-33	0.316685	0.228	0.205
face	LEPR	2.72039e-25	7.85763e-30	-0.489603	0.172	0.181
face	CST3	3.3573e-25	9.6973e-30	0.479412	0.684	0.713
face	POSTN	5.42583e-23	1.56721e-27	0.288889	0.136	0.155
face	DCN	2.18573e-19	6.31332e-24	0.405168	0.389	0.457
face	TM4SF1	9.57899e-12	2.76682e-16	-0.25269	0.141	0.125
face	CFD	9.54679e-10	2.75751e-14	0.427312	0.426	0.465
face	HLA-DRA	6.17972e-09	1.78496e-13	0.549177	0.17	0.156
face	CCN5	1.94767e-08	5.62569e-13	-0.300284	0.158	0.142
back	NRARP	0	0	1.12846	0.616	0.378
back	SFN	0	0	1.04311	0.611	0.391
back	SERTAD1	0	0	0.989	0.576	0.406
back	TUBB4B	0	0	0.987689	0.763	0.601
back	AREG	0	0	0.936097	0.277	0.132
back	DNAJA1	0	0	0.885104	0.83	0.673
back	UBE2S	0	0	0.831152	0.48	0.321
back	H2AFZ	0	0	0.83105	0.717	0.609
back	PMAIP1	0	0	0.811933	0.453	0.302
back	MYC	0	0	0.791405	0.545	0.397
back	RSRP1	0	0	0.788821	0.723	0.588
back	CKS2	0	0	0.75985	0.42	0.254
back	NFKBIA	0	0	0.738275	0.843	0.743
back	IER3	0	0	0.726064	0.693	0.528
back	HSPA1A	0	0	0.715133	0.925	0.8
back	EIF4A3	0	0	0.699221	0.593	0.477
back	SNHG12	0	0	0.687713	0.398	0.268
back	HSP90AA1	0	0	0.673989	0.958	0.895
back	HSP90AB1	0	0	0.665253	0.929	0.853
back	KRT14	0	0	0.659909	0.476	0.271
back	PHLDA2	0	0	0.655677	0.486	0.334
back	ATF3	0	0	0.637455	0.67	0.522
back	HOPX	0	0	0.631696	0.521	0.385
back	DMKN	0	0	0.619139	0.598	0.381
back	TUBB2A	0	0	0.605061	0.565	0.437
back	BTG1	0	0	0.598697	0.839	0.757
back	TUBA1C	0	0	0.592626	0.554	0.459
back	MAP1LC3B	0	0	0.591798	0.637	0.563
back	PERP	0	0	0.583704	0.712	0.527
back	S100A14	0	0	0.57584	0.541	0.338
back	CLDN1	0	0	0.574724	0.451	0.285
back	RPS4X	0	0	0.559438	0.976	0.946
back	ZFAS1	0	0	0.551241	0.832	0.768
back	DNAJB1	0	0	0.54475	0.812	0.656
back	PLK2	0	0	0.542736	0.395	0.295
back	RPLP1	0	0	0.537747	0.983	0.968
back	EIF1	0	0	0.532701	0.961	0.928
back	HSPA8	0	0	0.528841	0.842	0.722
back	EEF1B2	0	0	0.526949	0.911	0.842
back	RPL13	0	0	0.521944	0.989	0.97
back	BTG2	0	0	0.513788	0.622	0.524
back	HSPA5	0	0	0.509763	0.64	0.586
back	HNRNPH1	0	0	0.508985	0.673	0.592
back	CALM1	0	0	0.50606	0.874	0.813
back	SNHG7	0	0	0.499663	0.582	0.517
back	RPL3	0	0	0.498078	0.973	0.941
back	SYT8	0	0	0.491724	0.235	0.126
back	HSPA1B	0	0	0.487005	0.821	0.681
back	EIF4A1	0	0	0.485443	0.817	0.766
back	IL18	0	0	0.484873	0.376	0.272
back	TSC22D1	0	0	0.48083	0.584	0.507
back	RPS5	0	0	0.480353	0.947	0.899
back	UBC	0	0	0.466424	0.952	0.909
back	CEBPB	0	0	0.456208	0.624	0.543
back	UBB	0	0	0.45177	0.915	0.837
back	RPS9	0	0	0.443575	0.964	0.93
back	NPM1	0	0	0.441799	0.837	0.795
back	NACA	0	0	0.441391	0.961	0.923
back	RPS3A	0	0	0.439511	0.972	0.942
back	SAP18	0	0	0.437786	0.733	0.688
back	H3F3B	0	0	0.430346	0.96	0.928
back	AQP3	0	0	0.427166	0.495	0.34
back	SLC38A2	0	0	0.417025	0.77	0.699
back	S100A11	0	0	0.415849	0.857	0.804
back	RPS2	0	0	0.415502	0.963	0.93
back	HSPB1	0	0	0.411873	0.861	0.767
back	SLC25A5	0	0	0.410508	0.643	0.569
back	RPL7A	0	0	0.409669	0.972	0.94
back	TPT1	0	0	0.406463	0.983	0.963
back	LYPD3	0	0	0.400102	0.417	0.288
back	DDX5	0	0	0.396371	0.853	0.821
back	KRT15	0	0	0.395545	0.238	0.119
back	RPS6	0	0	0.394428	0.969	0.94
back	RHOV	0	0	0.393568	0.389	0.265
back	RPS10	0	0	0.39304	0.929	0.866
back	FXYD3	0	0	0.389392	0.476	0.332
back	RPL5	0	0	0.384855	0.961	0.926
back	RPL29	0	0	0.383951	0.971	0.936
back	KRT10	0	0	0.380347	0.786	0.668
back	DYNLL1	0	0	0.378703	0.86	0.786
back	RPL15	0	0	0.376763	0.959	0.924
back	SQSTM1	0	0	0.376654	0.817	0.758
back	SNHG29	0	0	0.373828	0.876	0.804
back	RPS8	0	0	0.37182	0.979	0.952
back	PPIA	0	0	0.364115	0.894	0.844
back	RPS7	0	0	0.363235	0.961	0.924
back	HSPH1	0	0	0.362752	0.631	0.478
back	RPS18	0	0	0.362031	0.986	0.967
back	RPLP0	0	0	0.359397	0.916	0.849
back	RPL8	0	0	0.356618	0.969	0.938
back	RACK1	0	0	0.354906	0.945	0.9
back	PRDX1	0	0	0.354729	0.78	0.742
back	RPS12	0	0	0.353617	0.984	0.964
back	RPL18A	0	0	0.351214	0.97	0.94
back	PTMA	0	0	0.34989	0.977	0.956
back	RPL18	0	0	0.346495	0.965	0.933
back	RPL10A	0	0	0.344113	0.945	0.904
back	RPS3	0	0	0.332242	0.969	0.936
back	JUN	0	0	0.331871	0.899	0.831
back	ACTG1	0	0	0.330333	0.935	0.898
back	RPS24	0	0	0.32801	0.977	0.951
back	TXN	0	0	0.326206	0.815	0.752
back	S100A2	0	0	0.323268	0.323	0.195
back	ZFP36	0	0	0.322831	0.848	0.775
back	DSP	0	0	0.317394	0.619	0.405
back	RPL19	0	0	0.316656	0.977	0.949
back	DSC3	0	0	0.309574	0.496	0.331
back	BTF3	0	0	0.308189	0.884	0.836
back	RPL17	0	0	0.301705	0.959	0.924
back	RPS19	0	0	0.301297	0.97	0.94
back	NME2	0	0	0.297952	0.842	0.789
back	RPS13	0	0	0.296126	0.961	0.924
back	RPL12	0	0	0.294892	0.978	0.952
back	H3F3A	0	0	0.284853	0.913	0.875
back	RPL26	0	0	0.282801	0.975	0.948
back	RPL30	0	0	0.269424	0.977	0.949
back	RPL11	0	0	0.265184	0.981	0.96
back	RPS23	0	0	0.260964	0.977	0.946
back	RPL14	0	0	0.260003	0.961	0.926
back	RPSA	0	0	0.259984	0.892	0.847
back	ANXA2	0	0	0.257948	0.885	0.835
back	TACSTD2	0	0	0.253243	0.467	0.324
back	PET100	0	0	-0.260839	0.352	0.498
back	RPS27	0	0	-0.307144	0.979	0.962
back	ATP5ME	0	0	-0.337714	0.519	0.66
back	MKLN1	0	0	-0.340413	0.336	0.484
back	KANSL1	0	0	-0.348496	0.319	0.471
back	FKBP5	0	0	-0.350638	0.166	0.296
back	CD99	0	0	-0.355658	0.592	0.732
back	TRPS1	0	0	-0.386938	0.233	0.376
back	TSC22D3	0	0	-0.434434	0.259	0.407
back	KRT2	0	0	-0.45928	0.267	0.158
back	ZBTB20	0	0	-0.467633	0.494	0.635
back	ZBTB16	0	0	-0.492826	0.119	0.25
back	MALAT1	0	0	-0.495334	0.959	0.958
back	PLXDC2	0	0	-0.49895	0.339	0.469
back	MT-ND3	0	0	-0.529085	0.964	0.973
back	MT-ND4L	0	0	-0.555143	0.666	0.795
back	SIK3	0	0	-0.575198	0.397	0.543
back	RPS26	0	0	-0.637244	0.729	0.825
back	MT-ATP8	0	0	-0.815076	0.613	0.761
back	S100A4	1.26079e-300	3.6417e-305	-0.61741	0.576	0.659
back	NDUFB1	1.27195e-300	3.67393e-305	-0.268441	0.391	0.537
back	RPS29	1.01372e-299	2.92805e-304	-0.386551	0.918	0.914
back	FNBP1	1.10125e-297	3.18088e-302	-0.355064	0.314	0.456
back	HERPUD1	1.09385e-294	3.1595e-299	0.58242	0.543	0.491
back	TCF12	5.10823e-294	1.47547e-298	-0.322408	0.356	0.505
back	CAMK1D	1.60053e-286	4.62301e-291	-0.400926	0.269	0.399
back	DSG3	7.12225e-281	2.05721e-285	0.326838	0.315	0.215
back	IGFBP3	3.15517e-280	9.11346e-285	0.419078	0.216	0.132
back	DIAPH2	2.49961e-279	7.21993e-284	-0.351009	0.3	0.435
back	KLF5	2.64327e-278	7.63487e-283	0.412741	0.458	0.364
back	CEBPD	1.20475e-277	3.47982e-282	0.281516	0.684	0.612
back	LUM	6.79592e-277	1.96295e-281	-0.829245	0.13	0.233
back	SBSN	3.15391e-276	9.10982e-281	0.28992	0.352	0.236
back	REV3L	2.73522e-274	7.90045e-279	-0.379916	0.356	0.494
back	JUNB	3.01457e-271	8.70734e-276	0.259497	0.88	0.814
back	PAM	2.17829e-269	6.29183e-274	-0.494259	0.264	0.387
back	UBE2E2	2.78358e-269	8.04016e-274	-0.311473	0.249	0.378
back	COX4I1	4.6813e-269	1.35215e-273	0.255351	0.828	0.79
back	MAML2	1.3801e-268	3.9863e-273	-0.422791	0.364	0.494
back	HINT1	4.59147e-262	1.32621e-266	0.289181	0.789	0.749
back	TUBA1B	2.1058e-257	6.08245e-262	0.310109	0.721	0.673
back	S100A6	4.92988e-252	1.42396e-256	-0.640285	0.781	0.784
back	CDKN1A	2.01626e-251	5.8238e-256	0.376657	0.505	0.429
back	SBF2	5.42449e-250	1.56682e-254	-0.298793	0.312	0.444
back	COL17A1	3.16133e-249	9.13126e-254	0.333292	0.228	0.14
back	SNHG5	1.21165e-247	3.49976e-252	0.267267	0.697	0.653
back	LPP	2.18673e-246	6.3162e-251	-0.358109	0.429	0.563
back	STAG1	1.60276e-243	4.62944e-248	-0.305646	0.435	0.568
back	MT-ND5	2.34361e-242	6.76933e-247	-0.350556	0.877	0.903
back	PPP1R14B	1.95784e-241	5.65505e-246	0.353473	0.582	0.515
back	ZFAND3	1.83847e-240	5.31028e-245	-0.317788	0.389	0.52
back	HERC1	1.55338e-239	4.48681e-244	-0.329657	0.288	0.414
back	MAFB	5.74591e-239	1.65966e-243	0.441063	0.484	0.41
back	UBR5	1.33491e-238	3.85577e-243	-0.283495	0.315	0.439
back	H2AFX	7.43761e-238	2.1483e-242	0.410378	0.315	0.235
back	MYO1D	4.76911e-236	1.37752e-240	-0.320624	0.309	0.431
back	PLPP3	5.97247e-235	1.7251e-239	-0.562655	0.252	0.359
back	ARID1B	2.90424e-234	8.38867e-239	-0.281292	0.439	0.577
back	SETBP1	9.93735e-230	2.87032e-234	-0.350284	0.178	0.283
back	VPS13B	1.27624e-229	3.68631e-234	-0.285928	0.306	0.431
back	BTBD9	2.82419e-229	8.15744e-234	-0.312794	0.211	0.324
back	NR3C1	1.36135e-227	3.93215e-232	-0.324394	0.422	0.557
back	MT-ND1	1.49298e-224	4.31236e-229	-0.294359	0.962	0.961
back	PSAP	2.7831e-224	8.03877e-229	-0.280093	0.471	0.607
back	CELF2	3.85889e-222	1.11461e-226	-0.455351	0.282	0.394
back	SPIDR	1.05516e-221	3.04774e-226	-0.28963	0.292	0.412
back	AKT3	1.87653e-215	5.42022e-220	-0.343738	0.275	0.391
back	CLDN4	7.27326e-215	2.10082e-219	0.422897	0.26	0.182
back	COP1	8.25874e-215	2.38547e-219	-0.259264	0.266	0.381
back	SOD3	2.21152e-214	6.38779e-219	-0.504848	0.233	0.334
back	ASH1L	4.401e-214	1.2712e-218	-0.297879	0.414	0.537
back	ZEB2	4.94274e-213	1.42767e-217	-0.421808	0.263	0.375
back	ITSN2	5.66484e-213	1.63624e-217	-0.2914	0.253	0.364
back	NCL	5.08167e-212	1.4678e-216	0.347506	0.712	0.694
back	TACC1	1.04549e-211	3.01981e-216	-0.308837	0.282	0.401
back	ETV6	2.73222e-211	7.8918e-216	-0.29079	0.27	0.385
back	BMPR2	3.83855e-211	1.10873e-215	-0.260754	0.268	0.385
back	HSPA6	5.29287e-211	1.5288e-215	0.369458	0.177	0.109
back	CLASP2	1.27224e-209	3.67477e-214	-0.260157	0.233	0.343
back	FTO	2.32684e-207	6.7209e-212	-0.282661	0.257	0.37
back	NEGR1	1.47571e-206	4.26247e-211	-0.542188	0.163	0.258
back	BRAF	1.80606e-206	5.21666e-211	-0.329553	0.307	0.421
back	MAPRE2	7.00318e-205	2.02281e-209	-0.268938	0.22	0.33
back	POU3F1	1.59025e-204	4.59331e-209	0.423741	0.31	0.237
back	AL627171.2	2.61553e-204	7.55474e-209	-0.334227	0.193	0.289
back	ARL4D	3.0492e-204	8.80737e-209	0.444847	0.298	0.228
back	PEAK1	1.1114e-203	3.2102e-208	-0.308816	0.285	0.401
back	CBLB	4.02071e-203	1.16135e-207	-0.335162	0.195	0.296
back	TUBA4A	5.49389e-202	1.58687e-206	0.314766	0.416	0.33
back	WIPF1	1.21192e-199	3.50053e-204	-0.307396	0.184	0.281
back	SNED1	1.13671e-197	3.28331e-202	-0.504125	0.172	0.265
back	PLAC9	2.43889e-197	7.04455e-202	-0.466863	0.293	0.392
back	UTRN	1.45801e-196	4.21134e-201	-0.28706	0.409	0.536
back	RBPJ	5.54262e-196	1.60094e-200	-0.30761	0.371	0.49
back	COX7A1	1.16577e-193	3.36722e-198	-0.291154	0.157	0.249
back	MFGE8	2.40634e-193	6.95053e-198	-0.253826	0.201	0.305
back	NCOA1	3.99843e-193	1.15491e-197	-0.253861	0.373	0.494
back	CYBA	4.57155e-193	1.32046e-197	-0.274958	0.29	0.402
back	LINC00910	8.76098e-193	2.53054e-197	-0.31265	0.172	0.268
back	SERPING1	1.10861e-192	3.20212e-197	-0.369023	0.25	0.352
back	FTX	1.23264e-192	3.56037e-197	-0.287562	0.359	0.479
back	SELENOW	2.54952e-192	7.36408e-197	0.258902	0.73	0.697
back	SPRY1	3.04481e-192	8.79469e-197	-0.297715	0.224	0.328
back	MED13L	1.63333e-191	4.71776e-196	-0.311512	0.472	0.591
back	AEBP1	5.52932e-189	1.5971e-193	-0.355261	0.181	0.276
back	KMT2E	9.25404e-189	2.67296e-193	-0.270457	0.474	0.597
back	DYRK1A	1.08522e-188	3.13459e-193	-0.274131	0.283	0.392
back	MT-ND2	1.9166e-187	5.53594e-192	-0.273005	0.963	0.963
back	DPYD	2.04297e-187	5.90095e-192	-0.324709	0.283	0.389
back	LGALS1	2.54192e-187	7.34214e-192	-0.453801	0.477	0.55
back	DPYSL2	3.12063e-186	9.0137e-191	-0.276805	0.239	0.343
back	SNHG1	7.54891e-186	2.18044e-190	0.387337	0.317	0.25
back	LRP1	1.30144e-185	3.7591e-190	-0.309352	0.228	0.33
back	EIF5	1.47282e-185	4.25412e-190	0.308427	0.665	0.645
back	FXYD1	1.51067e-185	4.36345e-190	-0.314131	0.189	0.284
back	ANKRD12	1.93567e-185	5.59103e-190	-0.339478	0.572	0.682
back	ARHGAP10	3.88777e-184	1.12295e-188	-0.268253	0.252	0.355
back	MBNL1	2.24576e-183	6.48669e-188	-0.343621	0.654	0.76
back	ARID4B	3.75187e-183	1.0837e-187	-0.280458	0.412	0.525
back	SNHG8	7.49537e-183	2.16498e-187	0.296921	0.7	0.677
back	NIPBL	3.03745e-182	8.77343e-187	-0.252523	0.41	0.525
back	SOS1	9.71814e-182	2.80701e-186	-0.252118	0.267	0.373
back	KMT2C	9.86071e-181	2.84819e-185	-0.302669	0.435	0.546
back	ARL6IP1	9.00003e-180	2.59959e-184	0.379377	0.506	0.46
back	FAM83B	2.16005e-179	6.23913e-184	0.357021	0.302	0.231
back	SLC9A9	1.05858e-178	3.05764e-183	-0.266581	0.2	0.296
back	ZEB1	5.02407e-178	1.45116e-182	-0.382457	0.267	0.367
back	FOXN3	1.18874e-176	3.43357e-181	-0.289067	0.505	0.617
back	KLF9	1.28503e-176	3.71172e-181	-0.251881	0.211	0.306
back	RPL37A	3.12878e-176	9.03722e-181	-0.310232	0.926	0.919
back	JMJD1C	1.38695e-175	4.00609e-180	-0.315857	0.522	0.632
back	SMYD3	3.62734e-175	1.04773e-179	-0.300072	0.278	0.38
back	TNFRSF18	2.81117e-174	8.11983e-179	0.258868	0.246	0.177
back	SYNE1	4.97766e-174	1.43776e-178	-0.355995	0.313	0.414
back	SLCO3A1	1.37299e-173	3.96577e-178	-0.319394	0.297	0.399
back	SNX9	3.15583e-173	9.11537e-178	-0.261186	0.298	0.404
back	RABGAP1L	4.6551e-173	1.34459e-177	-0.308723	0.364	0.473
back	PTPRG	2.09754e-172	6.05857e-177	-0.384749	0.23	0.327
back	FBXO11	2.38945e-172	6.90173e-177	-0.290204	0.343	0.45
back	DLC1	4.05546e-171	1.17139e-175	-0.440993	0.276	0.372
back	RBMS3	2.54412e-170	7.34849e-175	-0.393557	0.268	0.367
back	SLC35F1	4.82095e-170	1.39249e-174	-0.508393	0.119	0.193
back	ZFHX3	5.45506e-169	1.57565e-173	-0.268601	0.17	0.259
back	APBB2	5.61522e-169	1.62191e-173	-0.290515	0.266	0.368
back	ITGBL1	1.70746e-168	4.93188e-173	-0.392738	0.102	0.174
back	FYN	6.91805e-167	1.99822e-171	-0.343562	0.262	0.364
back	TIMP2	9.96105e-167	2.87717e-171	-0.327799	0.292	0.393
back	NFAT5	1.18823e-166	3.4321e-171	-0.34376	0.416	0.519
back	SELENOM	1.8634e-166	5.3823e-171	-0.366186	0.345	0.438
back	SLIT3	4.24095e-165	1.22496e-169	-0.537646	0.239	0.325
back	SEPTIN11	1.32714e-163	3.83334e-168	-0.250912	0.198	0.289
back	RALGAPA1	1.21539e-162	3.51057e-167	-0.254913	0.31	0.417
back	PRRX1	3.55129e-160	1.02576e-164	-0.390251	0.203	0.292
back	KLK11	5.31193e-160	1.53431e-164	0.298106	0.29	0.217
back	ETS2	3.32296e-158	9.59811e-163	0.304231	0.475	0.416
back	LTBP4	4.3731e-158	1.26313e-162	-0.284778	0.233	0.328
back	QKI	8.35482e-158	2.41322e-162	-0.298601	0.509	0.618
back	TUBB3	1.06231e-157	3.0684e-162	0.334982	0.122	0.074
back	PDGFRB	1.92284e-157	5.55398e-162	-0.283578	0.164	0.249
back	RNF19A	1.71783e-156	4.96181e-161	-0.26996	0.345	0.452
back	BAG1	1.39412e-155	4.02681e-160	0.366855	0.504	0.472
back	TJP1	2.00151e-155	5.78121e-160	-0.263636	0.304	0.406
back	ZNF704	9.87195e-155	2.85143e-159	-0.274409	0.188	0.274
back	MEF2A	1.48899e-154	4.30083e-159	-0.271872	0.431	0.543
back	AKAP13	2.01842e-154	5.83005e-159	-0.314656	0.509	0.615
back	CD55	2.80978e-154	8.11582e-159	0.257148	0.512	0.452
back	JPT1	4.75754e-154	1.37418e-158	0.368203	0.347	0.29
back	SLC3A2	4.79099e-153	1.38384e-157	0.346778	0.53	0.492
back	MFAP4	5.7669e-153	1.66572e-157	-0.406501	0.178	0.259
back	LAMA2	4.69147e-152	1.35509e-156	-0.713217	0.183	0.257
back	NUPR1	3.45819e-151	9.9887e-156	0.29383	0.615	0.572
back	WNK1	4.81937e-151	1.39204e-155	-0.259155	0.404	0.507
back	CPE	1.18401e-150	3.41992e-155	-0.325843	0.135	0.213
back	PID1	8.25987e-150	2.3858e-154	-0.409071	0.166	0.245
back	ARIH1	9.68667e-150	2.79792e-154	-0.353326	0.47	0.566
back	FSTL1	1.18617e-149	3.42617e-154	-0.276657	0.213	0.304
back	PDGFRA	1.73504e-148	5.01153e-153	-0.38427	0.143	0.218
back	LDLRAD4	1.59846e-147	4.61702e-152	-0.359447	0.184	0.266
back	RUNX1	5.6906e-147	1.64368e-151	-0.296683	0.178	0.259
back	F10	8.969e-146	2.59062e-150	-0.260642	0.129	0.202
back	RPS20	9.4256e-146	2.72251e-150	-0.321404	0.636	0.722
back	GSN	2.4623e-145	7.11216e-150	-0.395131	0.542	0.641
back	TCF4	8.28951e-144	2.39436e-148	-0.338755	0.424	0.519
back	CCL2	3.51415e-143	1.01504e-147	0.319716	0.216	0.152
back	ANTXR2	1.20852e-142	3.49071e-147	-0.267754	0.149	0.226
back	SERP1	3.26323e-142	9.42559e-147	0.358473	0.562	0.548
back	ATXN1	1.38415e-141	3.99799e-146	-0.285796	0.404	0.507
back	C1S	4.00526e-140	1.15689e-144	-0.330627	0.226	0.311
back	NNMT	9.9737e-140	2.88082e-144	-0.370822	0.185	0.265
back	RGCC	7.1625e-138	2.06883e-142	-0.360086	0.199	0.282
back	HEXIM1	4.84283e-137	1.39881e-141	0.315256	0.343	0.285
back	TGFBR3	7.18817e-137	2.07624e-141	-0.307063	0.27	0.358
back	GADD45A	1.07822e-136	3.11435e-141	0.346629	0.419	0.363
back	MAMDC2	2.24642e-136	6.48861e-141	-0.372184	0.144	0.216
back	ARHGDIB	7.00568e-135	2.02353e-139	-0.307975	0.189	0.269
back	GAS1	8.42581e-135	2.43373e-139	-0.356491	0.168	0.241
back	CYCS	1.2865e-134	3.71596e-139	0.324592	0.512	0.472
back	COL5A2	6.16023e-134	1.77933e-138	-0.275831	0.194	0.275
back	FOSL1	9.28591e-134	2.68216e-138	0.289205	0.294	0.233
back	PARD3B	2.20715e-133	6.37516e-138	-0.372628	0.311	0.398
back	AC245041.2	1.10377e-132	3.18814e-137	0.306439	0.229	0.175
back	COL6A1	1.6298e-132	4.70754e-137	-0.42938	0.305	0.388
back	CCND1	2.3232e-132	6.71037e-137	0.276859	0.457	0.397
back	CYBRD1	7.23355e-131	2.08935e-135	-0.307242	0.252	0.333
back	NBEA	7.3363e-131	2.11903e-135	-0.254136	0.119	0.186
back	MAML3	1.64901e-130	4.76304e-135	-0.253157	0.204	0.286
back	DDIT3	2.73376e-130	7.89625e-135	0.42665	0.362	0.309
back	AGAP1	3.53575e-130	1.02127e-134	-0.291198	0.244	0.331
back	ANK2	9.3693e-130	2.70625e-134	-0.407474	0.203	0.28
back	SRSF2	4.99239e-129	1.44201e-133	0.278163	0.604	0.577
back	EML4	8.82867e-129	2.55009e-133	-0.332939	0.307	0.4
back	KLK8	1.04208e-128	3.00997e-133	0.333148	0.278	0.219
back	DPYSL3	1.33781e-128	3.86416e-133	-0.257617	0.152	0.226
back	C1R	4.32018e-126	1.24785e-130	-0.359896	0.233	0.312
back	FBN1	4.90169e-126	1.41581e-130	-0.316287	0.198	0.277
back	MEF2C	1.52039e-124	4.39153e-129	-0.273593	0.168	0.244
back	PNP	1.0132e-123	2.92654e-128	0.32404	0.26	0.207
back	SPARC	1.76183e-123	5.08891e-128	-0.415641	0.333	0.413
back	SERPINF1	3.23744e-123	9.35109e-128	-0.275277	0.23	0.312
back	LHFPL6	3.52853e-123	1.01919e-127	-0.32619	0.309	0.394
back	EXOC6B	2.39278e-122	6.91136e-127	-0.303372	0.418	0.51
back	NAALADL2	5.79539e-122	1.67395e-126	-0.285718	0.262	0.346
back	EFNA5	2.24445e-121	6.4829e-126	-0.263572	0.218	0.299
back	FGFBP1	2.3411e-121	6.76209e-126	0.368508	0.219	0.164
back	APRT	4.6732e-121	1.34982e-125	0.257871	0.634	0.607
back	IGFBP6	5.21832e-121	1.50727e-125	-0.352166	0.1	0.162
back	APCDD1	1.75755e-120	5.07653e-125	-0.417342	0.299	0.381
back	PMP22	2.84246e-120	8.21023e-125	-0.306386	0.316	0.405
back	SSH2	5.66272e-120	1.63563e-124	-0.250559	0.301	0.39
back	BICC1	9.27275e-120	2.67836e-124	-0.362507	0.182	0.254
back	ELF1	5.24849e-119	1.51598e-123	-0.258957	0.454	0.549
back	EPS8	9.63541e-119	2.78311e-123	-0.278058	0.235	0.316
back	COL4A2	7.19026e-118	2.07685e-122	-0.268079	0.179	0.252
back	CLEC2B	7.72479e-118	2.23124e-122	0.269629	0.52	0.477
back	MAP1B	2.29457e-117	6.62769e-122	-0.26353	0.221	0.297
back	IFITM3	3.44827e-117	9.96004e-122	-0.350786	0.452	0.529
back	UST	7.62091e-117	2.20124e-121	-0.295561	0.236	0.315
back	FOXP1	8.60951e-117	2.48679e-121	-0.279097	0.3	0.389
back	NR4A2	1.42966e-116	4.12947e-121	-0.277553	0.225	0.305
back	TWIST1	9.53591e-116	2.75437e-120	-0.268575	0.187	0.261
back	MAN1A1	3.65899e-115	1.05687e-119	-0.303808	0.252	0.329
back	PLEKHH2	7.62128e-115	2.20135e-119	-0.296668	0.165	0.235
back	DRAP1	9.41238e-115	2.71869e-119	0.34845	0.568	0.554
back	KAZN	1.7252e-114	4.9831e-119	-0.3669	0.319	0.406
back	MEG3	1.46395e-112	4.2285e-117	-0.29481	0.119	0.182
back	EGLN3	1.42734e-111	4.12276e-116	0.272542	0.275	0.22
back	CALD1	1.69905e-111	4.90758e-116	-0.426301	0.438	0.516
back	ABHD5	7.49609e-111	2.16519e-115	0.317105	0.329	0.279
back	MKNK2	1.00741e-110	2.90983e-115	0.329969	0.334	0.288
back	TIMP1	1.25306e-110	3.61937e-115	-0.254652	0.365	0.446
back	EFNB2	1.99858e-110	5.77275e-115	0.289871	0.273	0.22
back	NIBAN1	2.19416e-110	6.33765e-115	-0.384774	0.188	0.259
back	PSD3	5.32038e-110	1.53675e-114	-0.31015	0.245	0.32
back	STARD13	8.85931e-109	2.55894e-113	-0.256924	0.141	0.207
back	FNDC3B	5.06583e-108	1.46322e-112	-0.26814	0.376	0.464
back	COL6A2	1.51834e-107	4.38562e-112	-0.448155	0.345	0.409
back	COL6A3	3.67666e-107	1.06198e-111	-0.337871	0.203	0.275
back	SPINT2	6.23132e-106	1.79987e-110	0.256142	0.368	0.315
back	RCAN2	1.14005e-105	3.29295e-110	-0.277755	0.148	0.214
back	ZNF706	1.73149e-105	5.00127e-110	0.251338	0.589	0.568
back	LGALS7B	1.7897e-105	5.16941e-110	-0.625892	0.526	0.369
back	ADAMTS9-AS2	4.11125e-105	1.1875e-109	-0.301826	0.201	0.272
back	ALCAM	8.4127e-105	2.42994e-109	-0.261876	0.145	0.21
back	SVEP1	9.58977e-104	2.76993e-108	-0.258123	0.123	0.185
back	ARL4A	3.3248e-103	9.60343e-108	0.313841	0.392	0.349
back	ARHGAP15	1.31206e-102	3.78978e-107	-0.355989	0.119	0.178
back	SNRPB	5.79014e-102	1.67244e-106	0.275186	0.566	0.554
back	MAGI2	1.10848e-101	3.20174e-106	-0.264135	0.165	0.232
back	DENND4A	2.26282e-101	6.53599e-106	-0.391498	0.322	0.4
back	ELOC	4.45569e-101	1.28699e-105	0.294983	0.502	0.482
back	PRKG1	5.52104e-100	1.59471e-104	-0.453648	0.232	0.299
back	ITIH5	3.20951e-99	9.2704e-104	-0.260155	0.159	0.223
back	COL14A1	3.50639e-99	1.01279e-103	-0.290537	0.148	0.211
back	TMEM238	3.19938e-98	9.24115e-103	0.287118	0.316	0.268
back	WWOX	1.71431e-97	4.95164e-102	-0.260417	0.319	0.4
back	EBF1	2.145e-96	6.19567e-101	-0.386017	0.245	0.315
back	DLG2	4.81145e-96	1.38975e-100	-0.250177	0.249	0.324
back	DIO2	8.36921e-96	2.41738e-100	-0.313738	0.069	0.116
back	SDC4	2.30125e-95	6.64698e-100	0.263137	0.346	0.3
back	COL12A1	1.11831e-94	3.23014e-99	-0.280081	0.161	0.224
back	SOCS1	1.29415e-93	3.73804e-98	0.291854	0.256	0.208
back	HBEGF	1.53479e-92	4.43312e-97	0.301538	0.204	0.158
back	NAV3	5.20511e-92	1.50345e-96	-0.252983	0.206	0.277
back	MMP2	5.73542e-91	1.65663e-95	-0.431068	0.189	0.251
back	NFATC2	1.01121e-90	2.9208e-95	-0.267357	0.137	0.197
back	MRPL18	7.13845e-90	2.06188e-94	0.25827	0.47	0.44
back	STX11	2.20344e-89	6.36446e-94	0.2812	0.255	0.209
back	RBM8A	2.68445e-89	7.75382e-94	0.250209	0.57	0.561
back	CA2	2.74465e-89	7.92769e-94	0.276032	0.185	0.142
back	GNG2	1.94123e-86	5.60709e-91	-0.275553	0.1	0.151
back	RARRES2	2.07714e-86	5.99966e-91	-0.279934	0.167	0.226
back	FHL2	3.46744e-86	1.00154e-90	0.253051	0.239	0.193
back	SYNPO2	7.42874e-85	2.14573e-89	-0.335632	0.093	0.142
back	IER5L	4.54104e-84	1.31164e-88	0.283454	0.311	0.266
back	CCBE1	1.03212e-83	2.98121e-88	-0.270501	0.116	0.169
back	GTF2B	2.12416e-83	6.13545e-88	0.284405	0.375	0.34
back	MIR100HG	1.21381e-82	3.50598e-87	-0.256659	0.139	0.195
back	NFKB1	1.48705e-82	4.29522e-87	-0.348328	0.404	0.479
back	ADGRB3	2.23184e-82	6.44649e-87	-0.293788	0.069	0.113
back	CST3	3.27492e-82	9.45934e-87	-0.399822	0.66	0.71
back	ELN	1.22722e-81	3.54474e-86	-0.300496	0.134	0.188
back	FLNA	4.14747e-81	1.19797e-85	-0.262567	0.4	0.483
back	NCKAP5	5.68072e-81	1.64083e-85	-0.372499	0.179	0.236
back	DPT	6.01795e-81	1.73824e-85	-0.434283	0.156	0.211
back	ERRFI1	7.22627e-79	2.08725e-83	0.310208	0.256	0.214
back	THBS2	9.17639e-79	2.65053e-83	-0.306849	0.17	0.226
back	MIR22HG	2.51261e-77	7.25749e-82	0.261251	0.288	0.248
back	SOX15	2.55549e-77	7.38132e-82	0.270427	0.247	0.206
back	RERG	1.18371e-75	3.41905e-80	-0.279869	0.08	0.123
back	TM4SF1	2.31047e-75	6.67361e-80	0.474726	0.167	0.126
back	CLU	5.85526e-75	1.69125e-79	-0.566608	0.274	0.331
back	ABI3BP	1.07826e-74	3.11446e-79	-0.287912	0.183	0.24
back	IQGAP2	2.31868e-74	6.69732e-79	-0.300908	0.077	0.12
back	BACH2	3.03799e-74	8.775e-79	-0.25747	0.167	0.223
back	PLPP2	4.12715e-74	1.1921e-78	0.282694	0.229	0.191
back	ROBO2	4.44872e-73	1.28498e-77	-0.3798	0.188	0.244
back	TXNRD1	2.23706e-72	6.46158e-77	0.275576	0.416	0.389
back	CDC42SE2	2.92095e-72	8.43693e-77	-0.256256	0.245	0.309
back	ANKRD37	1.20393e-71	3.47747e-76	0.300846	0.248	0.207
back	ADIRF	6.50996e-71	1.88035e-75	-0.429159	0.514	0.561
back	MACF1	8.53085e-71	2.46407e-75	-0.274055	0.564	0.641
back	SFRP2	3.8024e-69	1.09829e-73	-0.475523	0.164	0.214
back	COL18A1	7.25073e-69	2.09431e-73	-0.296791	0.283	0.341
back	HPSE2	4.49099e-68	1.29719e-72	-0.40426	0.079	0.12
back	CKB	7.91715e-68	2.28681e-72	0.253488	0.441	0.411
back	FN1	1.07431e-64	3.10306e-69	-0.266886	0.224	0.281
back	LRP1B	8.61002e-64	2.48693e-68	-0.275498	0.083	0.123
back	TPM1	2.34845e-63	6.78332e-68	-0.289176	0.258	0.32
back	PLCB1	4.18173e-63	1.20786e-67	-0.270009	0.142	0.192
back	PTPRC	9.95201e-63	2.87456e-67	-0.409128	0.099	0.141
back	PARD3	2.26853e-62	6.55246e-67	-0.277203	0.411	0.475
back	ELMO1	5.90955e-62	1.70693e-66	-0.296068	0.173	0.224
back	LRRC75A	6.94329e-62	2.00551e-66	0.258571	0.169	0.134
back	CFH	2.19814e-61	6.34916e-66	-0.414746	0.258	0.308
back	TNXB	1.97488e-60	5.70427e-65	-0.264824	0.202	0.256
back	INPP4B	8.40344e-60	2.42727e-64	-0.286589	0.181	0.232
back	LINC01091	1.11852e-58	3.23076e-63	-0.264093	0.128	0.173
back	PLAUR	1.92866e-57	5.57079e-62	-0.255904	0.135	0.181
back	MYL9	4.04401e-56	1.16808e-60	-0.46675	0.191	0.243
back	SLC2A3	2.06403e-53	5.96178e-58	-0.263802	0.254	0.309
back	VCAN	3.66918e-52	1.05981e-56	-0.265107	0.177	0.225
back	TNC	4.49853e-50	1.29936e-54	-0.348005	0.072	0.105
back	SAMSN1	2.89241e-47	8.35448e-52	-0.302022	0.079	0.112
back	CCDC80	1.47613e-44	4.26369e-49	-0.267093	0.278	0.327
back	IL32	3.51115e-43	1.01417e-47	-0.317362	0.144	0.183
back	BGN	6.92977e-42	2.00161e-46	-0.255808	0.202	0.243
back	FAM160A1	4.1559e-39	1.2004e-43	-0.435904	0.224	0.262
back	TIMP3	1.05451e-37	3.04586e-42	-0.264348	0.375	0.416
back	PI16	2.18795e-35	6.31972e-40	-0.32193	0.113	0.145
back	RORA	8.38478e-34	2.42188e-38	-0.275896	0.655	0.69
back	DCN	5.40861e-32	1.56223e-36	-0.579881	0.424	0.442
back	TAGLN	7.53847e-29	2.17743e-33	-0.395264	0.185	0.151
back	COL1A2	7.2814e-28	2.10318e-32	-0.393297	0.345	0.372
back	APOD	4.32526e-27	1.24932e-31	-0.458851	0.248	0.277
back	RPL13A	2.39564e-26	6.91963e-31	-0.334871	0.891	0.887
back	CRYAB	1.20889e-25	3.49177e-30	0.2804	0.388	0.37
back	COL3A1	6.93902e-20	2.00428e-24	-0.367575	0.314	0.341
back	MT2A	2.17195e-18	6.27351e-23	-0.449503	0.585	0.603
back	SOX5	1.14412e-17	3.3047e-22	-0.254202	0.288	0.319
back	SRGN	4.53785e-14	1.31072e-18	-0.259897	0.15	0.171
back	MGP	1.57656e-12	4.55377e-17	-0.430543	0.336	0.35
back	IGFBP5	1.68065e-12	4.85444e-17	-0.252513	0.289	0.314
back	RPS17	6.62159e-09	1.91259e-13	-0.280729	0.735	0.758
back	COL1A1	0.00455578	1.3159e-07	-0.329391	0.327	0.342
back	TPM2	0.0335594	9.69337e-07	-0.251316	0.191	0.209
scalp	S100A8	0	0	2.34977	0.225	0.045
scalp	S100A9	0	0	2.18307	0.228	0.047
scalp	S100A7	0	0	2.16906	0.185	0.041
scalp	MIR205HG	0	0	0.847203	0.383	0.281
scalp	FABP5	0	0	0.816719	0.412	0.301
scalp	HSPA1A	0	0	0.816305	0.854	0.806
scalp	KRT6A	0	0	0.649441	0.117	0.044
scalp	HSPA8	0	0	0.583103	0.812	0.725
scalp	UBB	0	0	0.561182	0.881	0.84
scalp	SLC25A5	0	0	0.527175	0.653	0.568
scalp	S100A11	0	0	0.435428	0.851	0.805
scalp	SNHG29	0	0	0.417029	0.842	0.807
scalp	MT-CO1	0	0	0.400749	0.985	0.978
scalp	ZIC1	0	0	0.368942	0.136	0.029
scalp	NME2	0	0	0.323688	0.834	0.79
scalp	RPS3	0	0	0.320683	0.946	0.938
scalp	GAPDH	0	0	0.320347	0.897	0.86
scalp	CHCHD10	0	0	0.314687	0.488	0.369
scalp	MT-ND4	0	0	0.307883	0.981	0.967
scalp	PPIA	0	0	0.304394	0.882	0.845
scalp	RAN	0	0	0.290346	0.688	0.599
scalp	EIF3K	0	0	0.280394	0.789	0.732
scalp	PDZK1IP1	0	0	0.267769	0.225	0.125
scalp	EHF	0	0	0.262659	0.262	0.151
scalp	RBP1	0	0	0.258679	0.228	0.133
scalp	LSP1	0	0	-0.280321	0.161	0.298
scalp	CRIP1	0	0	-0.399794	0.662	0.791
scalp	ZBTB16	0	0	-0.41652	0.128	0.248
scalp	RPL37A	0	0	-0.458136	0.91	0.921
scalp	DCN	0	0	-0.646514	0.301	0.452
scalp	SYT8	0	0	-0.749494	0.027	0.143
scalp	KRT2	0	0	-1.96789	0.058	0.175
scalp	UQCRH	1.59427e-299	4.60491e-304	0.297476	0.712	0.638
scalp	ATP5MC3	3.49341e-296	1.00904e-300	0.314653	0.688	0.617
scalp	RPL28	4.31253e-294	1.24564e-298	0.262314	0.959	0.948
scalp	CXCL14	1.48133e-289	4.27869e-294	-0.317403	0.5	0.599
scalp	CFD	4.21961e-285	1.2188e-289	-0.313348	0.337	0.465
scalp	EEF1B2	2.34269e-282	6.76668e-287	0.387471	0.869	0.845
scalp	DNAJB1	1.21835e-279	3.51911e-284	0.555247	0.73	0.663
scalp	GJB2	2.05196e-277	5.92692e-282	0.321446	0.111	0.052
scalp	RPL8	1.52299e-276	4.39904e-281	0.262155	0.95	0.94
scalp	HSPA1B	3.24114e-270	9.36177e-275	0.541079	0.756	0.687
scalp	RPL38	2.95031e-268	8.52175e-273	-0.311146	0.877	0.875
scalp	ATP5F1D	7.19838e-263	2.07919e-267	0.250246	0.725	0.661
scalp	RPL7A	9.39823e-263	2.7146e-267	0.293347	0.949	0.942
scalp	COX4I1	2.19151e-261	6.32999e-266	0.290768	0.832	0.79
scalp	NPM1	5.33246e-257	1.54024e-261	0.263836	0.841	0.795
scalp	HSPE1	5.60495e-256	1.61894e-260	0.567532	0.77	0.681
scalp	MAMDC2	2.34572e-254	6.77542e-259	-0.651038	0.123	0.218
scalp	RPL29	8.83129e-254	2.55085e-258	0.254541	0.947	0.938
scalp	RORA	2.83824e-253	8.19804e-258	-0.405339	0.645	0.69
scalp	NEAT1	5.55041e-252	1.60319e-256	-0.341423	0.819	0.843
scalp	RPS20	1.46706e-248	4.23749e-253	-0.462674	0.682	0.718
scalp	C1QTNF7	1.16991e-241	3.37919e-246	-0.311836	0.04	0.116
scalp	SAMD4A	4.61449e-240	1.33286e-244	-0.448616	0.19	0.3
scalp	AHNAK	8.69652e-234	2.51192e-238	-0.269725	0.856	0.853
scalp	MT-ND1	3.07109e-233	8.8706e-238	-0.277584	0.966	0.96
scalp	HSPD1	8.09474e-230	2.3381e-234	0.541109	0.685	0.583
scalp	RPL13	9.4434e-226	2.72765e-230	0.271166	0.976	0.971
scalp	KRT16	1.18616e-225	3.42611e-230	0.465234	0.186	0.111
scalp	TPPP3	3.1914e-222	9.2181e-227	-0.463212	0.251	0.352
scalp	ENO1	3.92971e-219	1.13507e-223	0.257862	0.677	0.602
scalp	HSPB1	7.34787e-215	2.12237e-219	0.404179	0.82	0.771
scalp	RPL13A	1.95803e-210	5.65562e-215	-0.445897	0.871	0.888
scalp	AC007952.4	3.50222e-202	1.01159e-206	-0.371099	0.12	0.209
scalp	SFRP2	5.59602e-202	1.61637e-206	-0.365061	0.124	0.217
scalp	MIF	1.12218e-200	3.24133e-205	0.250574	0.829	0.787
scalp	RPS24	1.22175e-199	3.52893e-204	0.250071	0.958	0.953
scalp	DDX5	1.06876e-198	3.08702e-203	-0.303574	0.824	0.823
scalp	S100A2	2.9425e-197	8.49918e-202	1.00682	0.283	0.199
scalp	HSP90AA1	6.30829e-197	1.8221e-201	0.540887	0.919	0.898
scalp	FKBP4	1.77055e-195	5.11409e-200	0.289701	0.331	0.244
scalp	RPS11	4.23801e-194	1.22411e-198	-0.266551	0.879	0.887
scalp	IMPA2	9.48547e-192	2.7398e-196	0.316178	0.375	0.293
scalp	UST	2.39047e-190	6.90469e-195	-0.521334	0.225	0.315
scalp	CCBE1	3.22787e-188	9.32345e-193	-0.448223	0.092	0.171
scalp	CSTB	4.70804e-187	1.35988e-191	0.419847	0.659	0.593
scalp	GJB6	8.06903e-185	2.33068e-189	0.274045	0.107	0.057
scalp	HSP90AB1	2.66293e-182	7.69166e-187	0.326736	0.899	0.856
scalp	CELF2	8.24287e-181	2.38089e-185	-0.467855	0.3	0.392
scalp	TUBA4A	1.17057e-178	3.38109e-183	0.379879	0.414	0.33
scalp	PER3	8.40966e-177	2.42906e-181	-0.250844	0.23	0.327
scalp	RTN4	2.69044e-176	7.77113e-181	-0.355817	0.694	0.714
scalp	ADIRF	7.72118e-176	2.2302e-180	-0.342578	0.474	0.564
scalp	ROBO2	2.1844e-175	6.30948e-180	-0.656332	0.163	0.246
scalp	PPP1R14B	2.53511e-175	7.32247e-180	0.28784	0.578	0.515
scalp	PELI2	4.59633e-172	1.32761e-176	-0.286632	0.155	0.242
scalp	RPS29	4.32538e-171	1.24935e-175	-0.330156	0.915	0.914
scalp	HES4	1.41384e-169	4.08376e-174	0.255167	0.334	0.246
scalp	NR1D1	5.66737e-169	1.63697e-173	-0.255715	0.16	0.242
scalp	FHL1	1.27351e-168	3.67843e-173	-0.312199	0.201	0.292
scalp	RPL3	1.17431e-167	3.39189e-172	0.250779	0.944	0.943
scalp	MMP2	3.21037e-167	9.2729e-172	-0.733065	0.173	0.252
scalp	CRABP2	5.38792e-165	1.55626e-169	0.438379	0.335	0.262
scalp	CES1	1.58008e-164	4.56394e-169	-0.32046	0.044	0.103
scalp	FN1	2.04366e-159	5.90295e-164	-0.515097	0.204	0.283
scalp	CLEC3B	2.64632e-157	7.64369e-162	-0.313208	0.079	0.146
scalp	COL1A2	1.14889e-153	3.31847e-158	-0.421756	0.28	0.377
scalp	FBLN1	4.74093e-150	1.36938e-154	-0.653916	0.231	0.313
scalp	AL627171.2	1.62593e-148	4.69638e-153	-0.26648	0.205	0.288
scalp	MAN1A1	3.3709e-148	9.73656e-153	-0.435213	0.249	0.329
scalp	GLDN	6.65391e-148	1.92193e-152	-0.318804	0.106	0.176
scalp	ESYT2	3.14971e-144	9.09769e-149	-0.258587	0.396	0.478
scalp	TNXB	1.75284e-142	5.06293e-147	-0.613532	0.185	0.257
scalp	MEF2A	5.85675e-141	1.69167e-145	-0.332108	0.474	0.539
scalp	DST	1.60304e-140	4.63026e-145	-0.408714	0.464	0.532
scalp	GREM2	1.74437e-140	5.03848e-145	-0.366011	0.053	0.109
scalp	SH3D19	7.90323e-140	2.28278e-144	-0.39791	0.361	0.432
scalp	PLAC9	1.03175e-137	2.98014e-142	-0.377488	0.303	0.39
scalp	MT-ATP8	6.41284e-136	1.8523e-140	-0.548174	0.777	0.748
scalp	SCARA5	8.4299e-136	2.43491e-140	-0.342522	0.051	0.105
scalp	TM4SF1	7.73258e-135	2.23349e-139	0.512183	0.189	0.124
scalp	LEPR	4.09765e-133	1.18357e-137	-0.606913	0.119	0.183
scalp	PLAGL1	1.12779e-131	3.25753e-136	-0.286253	0.218	0.296
scalp	ZBTB20	1.61001e-131	4.65039e-136	-0.358531	0.564	0.629
scalp	COL3A1	6.20909e-131	1.79344e-135	-0.605916	0.264	0.345
scalp	REV3L	7.63187e-131	2.20441e-135	-0.398556	0.412	0.489
scalp	RPS4X	1.43914e-130	4.15685e-135	0.263802	0.947	0.949
scalp	HPSE2	7.32443e-130	2.1156e-134	-0.615064	0.065	0.121
scalp	THBS2	1.94306e-129	5.61237e-134	-0.528664	0.161	0.226
scalp	F13A1	4.06438e-129	1.17396e-133	-0.401195	0.089	0.15
scalp	KIF1B	5.12802e-129	1.48119e-133	-0.295658	0.31	0.387
scalp	CALML3	4.33007e-128	1.25071e-132	0.496634	0.265	0.198
scalp	TAF4B	5.31232e-128	1.53442e-132	-0.375089	0.181	0.251
scalp	NTN1	6.18051e-128	1.78519e-132	-0.34451	0.11	0.174
scalp	COL1A1	6.94228e-128	2.00522e-132	-0.325586	0.261	0.347
scalp	PLIN2	5.0912e-126	1.47055e-130	0.277529	0.337	0.263
scalp	FNDC3B	4.73606e-124	1.36797e-128	-0.34981	0.39	0.462
scalp	CYBRD1	3.76872e-123	1.08856e-127	-0.393453	0.259	0.333
scalp	FER	5.89712e-123	1.70334e-127	-0.327014	0.339	0.416
scalp	UBL3	9.31877e-123	2.69165e-127	-0.272183	0.31	0.386
scalp	STAG1	2.87059e-122	8.29146e-127	-0.300959	0.503	0.562
scalp	APOC1	4.21196e-122	1.21659e-126	0.309168	0.134	0.086
scalp	TMTC2	2.39943e-121	6.93056e-126	-0.430164	0.189	0.258
scalp	MOB4	4.59639e-121	1.32763e-125	0.259634	0.446	0.373
scalp	ANK2	5.55514e-121	1.60456e-125	-0.454507	0.21	0.279
scalp	TENT5A	1.95757e-120	5.65429e-125	-0.299614	0.292	0.368
scalp	LGALS1	7.78992e-120	2.25006e-124	-0.358849	0.49	0.549
scalp	TIMP2	3.98047e-118	1.14973e-122	-0.420233	0.32	0.39
scalp	SPAG9	1.51645e-117	4.38013e-122	-0.352732	0.55	0.594
scalp	SYNE1	8.86653e-115	2.56103e-119	-0.326899	0.333	0.412
scalp	COL6A1	4.56207e-114	1.31772e-118	-0.332189	0.304	0.388
scalp	PLXDC2	1.75455e-113	5.06789e-118	-0.410209	0.409	0.463
scalp	LPAR1	8.20298e-113	2.36936e-117	-0.356851	0.146	0.21
scalp	IL16	1.01863e-112	2.94224e-117	-0.266858	0.132	0.197
scalp	SLIT3	7.46415e-112	2.15596e-116	-0.431898	0.255	0.323
scalp	SLC35F1	4.88889e-111	1.41212e-115	-0.491589	0.136	0.192
scalp	DPYSL3	6.64785e-110	1.92018e-114	-0.328386	0.161	0.225
scalp	PID1	3.76733e-109	1.08816e-113	-0.3524	0.177	0.244
scalp	RPL31	4.7639e-109	1.37601e-113	-0.320036	0.758	0.771
scalp	Z93241.1	3.54278e-108	1.0233e-112	-0.261392	0.075	0.129
scalp	RBPJ	3.92567e-107	1.1339e-111	-0.333312	0.421	0.486
scalp	CCDC80	8.35067e-107	2.41202e-111	-0.384245	0.251	0.329
scalp	HSPH1	1.03927e-106	3.00184e-111	0.484585	0.56	0.484
scalp	PARD3B	1.46539e-106	4.23266e-111	-0.396659	0.328	0.397
scalp	CD55	4.29787e-106	1.24141e-110	-0.421768	0.404	0.461
scalp	PAM	9.61945e-106	2.7785e-110	-0.456008	0.323	0.381
scalp	RB1CC1	3.33082e-105	9.62082e-110	-0.263865	0.345	0.411
scalp	CAMK1D	7.49208e-105	2.16403e-109	-0.328822	0.328	0.393
scalp	APCDD1	8.86045e-104	2.55927e-108	-0.467686	0.315	0.379
scalp	FOXN3	2.9409e-103	8.49456e-108	-0.278936	0.571	0.611
scalp	APOE	2.39181e-102	6.90856e-107	0.644909	0.543	0.498
scalp	MBNL1	3.18793e-101	9.20809e-106	-0.26354	0.739	0.753
scalp	ITPR2	3.25297e-101	9.39593e-106	-0.32244	0.322	0.384
scalp	JAZF1	5.04699e-101	1.45778e-105	-0.258536	0.195	0.262
scalp	EPPK1	7.89557e-101	2.28057e-105	-0.259501	0.082	0.134
scalp	ALCAM	6.33546e-99	1.82995e-103	-0.285384	0.148	0.21
scalp	LGALSL	8.92474e-99	2.57784e-103	-0.423077	0.215	0.273
scalp	TWIST2	8.99406e-98	2.59786e-102	-0.464481	0.17	0.229
scalp	DDIT4	9.71727e-97	2.80676e-101	0.387958	0.325	0.264
scalp	VPS13B	7.6362e-96	2.20566e-100	-0.269564	0.36	0.426
scalp	EXOC6B	9.00517e-96	2.60107e-100	-0.340121	0.46	0.506
scalp	NDUFA4L2	2.3081e-95	6.66677e-100	0.256351	0.319	0.252
scalp	DENND4A	3.90038e-95	1.12659e-99	-0.436935	0.338	0.399
scalp	PTPN13	5.33497e-94	1.54096e-98	-0.289603	0.343	0.399
scalp	SVEP1	3.99743e-93	1.15463e-97	-0.315036	0.127	0.184
scalp	PTBP2	8.21902e-92	2.374e-96	-0.259271	0.255	0.323
scalp	ATP2B1	1.34615e-91	3.88824e-96	-0.275517	0.346	0.411
scalp	PDGFRA	4.52285e-91	1.30639e-95	-0.339096	0.158	0.216
scalp	AGAP1	1.10904e-90	3.20339e-95	-0.28076	0.265	0.329
scalp	NAV3	3.44054e-90	9.93773e-95	-0.286515	0.208	0.276
scalp	DAPL1	1.82525e-87	5.27209e-92	0.308728	0.337	0.275
scalp	FSTL1	1.26289e-86	3.64774e-91	-0.361037	0.241	0.301
scalp	TLE4	3.97536e-86	1.14825e-90	-0.292049	0.369	0.424
scalp	LMNA	2.26647e-85	6.54653e-90	0.303764	0.879	0.842
scalp	LINC01091	2.60507e-85	7.52453e-90	-0.362858	0.119	0.173
scalp	ARIH1	2.54399e-84	7.34811e-89	-0.311174	0.523	0.562
scalp	SNED1	5.14922e-84	1.48731e-88	-0.269975	0.199	0.262
scalp	CCN5	2.92608e-83	8.45175e-88	-0.463773	0.099	0.149
scalp	MAML2	2.723e-82	7.86518e-87	-0.267171	0.425	0.489
scalp	XG	2.95685e-81	8.54061e-86	-0.262561	0.181	0.234
scalp	ANGPTL1	1.00771e-80	2.9107e-85	-0.319669	0.125	0.173
scalp	ANTXR1	3.41674e-79	9.86897e-84	-0.290994	0.233	0.29
scalp	KDM6A	9.44358e-79	2.7277e-83	-0.275776	0.334	0.391
scalp	KMT2C	1.54364e-78	4.45867e-83	-0.256648	0.496	0.54
scalp	PLEKHH2	1.56614e-78	4.52368e-83	-0.270127	0.176	0.234
scalp	ASH1L	8.38051e-77	2.42064e-81	-0.259976	0.487	0.531
scalp	MIR100HG	3.5011e-75	1.01126e-79	-0.315861	0.144	0.195
scalp	HIVEP2	7.66562e-74	2.21415e-78	-0.310642	0.402	0.449
scalp	CCNL1	1.75959e-72	5.08243e-77	-0.314854	0.605	0.625
scalp	KAZN	2.41275e-71	6.96905e-76	-0.589407	0.359	0.402
scalp	DCLK1	2.90577e-69	8.39308e-74	-0.306562	0.194	0.248
scalp	EGR1	4.68077e-69	1.352e-73	-0.305513	0.522	0.558
scalp	GADD45G	5.30928e-69	1.53354e-73	0.269882	0.181	0.138
scalp	NOVA1	1.27006e-68	3.66845e-73	-0.27532	0.135	0.184
scalp	PSAP	3.28059e-68	9.47572e-73	-0.279761	0.572	0.599
scalp	PLPP3	1.10304e-67	3.18605e-72	-0.295533	0.298	0.355
scalp	VCAN	1.324e-67	3.82427e-72	-0.31137	0.173	0.225
scalp	FBN1	2.87732e-67	8.31091e-72	-0.389809	0.222	0.274
scalp	ADH1B	1.12207e-66	3.24101e-71	-0.368571	0.107	0.152
scalp	DPYD	1.21575e-66	3.51161e-71	-0.278392	0.332	0.385
scalp	MACROD2	9.65371e-66	2.7884e-70	-0.263854	0.206	0.256
scalp	PSD3	2.81333e-65	8.12608e-70	-0.428495	0.275	0.317
scalp	S100A14	1.82849e-64	5.28145e-69	0.329675	0.393	0.35
scalp	NCKAP5	2.32035e-60	6.70216e-65	-0.319343	0.187	0.235
scalp	MACF1	6.59845e-60	1.90591e-64	-0.261509	0.615	0.636
scalp	AQP3	9.05489e-60	2.61543e-64	0.407551	0.403	0.348
scalp	SIK3	6.13574e-57	1.77226e-61	-0.293784	0.495	0.535
scalp	NAALADL2	3.78986e-56	1.09467e-60	-0.278836	0.294	0.344
scalp	ROBO1	4.50844e-55	1.30223e-59	-0.276719	0.342	0.385
scalp	S100A6	5.65981e-55	1.63479e-59	-0.302634	0.794	0.783
scalp	DBI	1.33931e-53	3.86848e-58	0.260866	0.69	0.674
scalp	NFKBIZ	3.21125e-50	9.27544e-55	-0.299103	0.474	0.496
scalp	RASD1	5.75338e-49	1.66182e-53	0.273909	0.242	0.203
scalp	DENND2C	3.92917e-43	1.13491e-47	-0.510903	0.265	0.293
scalp	NFATC2	3.98433e-43	1.15084e-47	-0.263478	0.155	0.195
scalp	ABI1	4.45522e-40	1.28686e-44	-0.31472	0.422	0.451
scalp	PI16	3.65714e-37	1.05634e-41	-0.311093	0.112	0.145
scalp	PHLDB2	6.97646e-37	2.0151e-41	-0.29293	0.205	0.242
scalp	RARRES2	2.90216e-36	8.38267e-41	0.453782	0.249	0.22
scalp	OVOL1	7.33541e-35	2.11877e-39	-0.278233	0.16	0.191
scalp	KLK11	1.10342e-34	3.18713e-39	-0.292862	0.196	0.225
scalp	LY6G6C	2.59274e-34	7.48894e-39	-0.319691	0.096	0.124
scalp	AC068587.4	4.33229e-34	1.25135e-38	-0.265248	0.341	0.372
scalp	GSN	1.61603e-33	4.66778e-38	-0.360135	0.631	0.634
scalp	ZFAND2A	1.82892e-33	5.28269e-38	0.260045	0.277	0.242
scalp	HSPA6	1.14066e-30	3.29472e-35	0.610321	0.139	0.112
scalp	DAAM1	1.7987e-30	5.1954e-35	-0.271836	0.382	0.398
scalp	SLPI	6.64187e-28	1.91845e-32	-0.297786	0.18	0.209
scalp	CALML5	9.14777e-28	2.64226e-32	-0.536157	0.2	0.23
scalp	HLA-DPB1	1.18323e-27	3.41767e-32	-0.26088	0.163	0.195
scalp	HLA-DRA	1.78339e-27	5.15117e-32	-0.298958	0.131	0.161
scalp	CEBPD	2.78591e-26	8.04689e-31	0.256598	0.637	0.616
scalp	NFKB1	7.98994e-26	2.30783e-30	-0.290243	0.455	0.474
scalp	POF1B	4.67492e-24	1.35031e-28	-0.391473	0.114	0.138
scalp	CLDN4	1.3892e-23	4.0126e-28	-0.325478	0.164	0.19
scalp	SFRP1	2.55024e-22	7.36615e-27	0.290458	0.132	0.109
scalp	ZFP36	7.07731e-21	2.04422e-25	0.250356	0.775	0.781
scalp	CCL27	5.83421e-19	1.68516e-23	-0.388897	0.262	0.277
scalp	CRYAB	2.14409e-16	6.19304e-21	0.463032	0.398	0.37
scalp	IL7R	6.69056e-15	1.93251e-19	0.362344	0.1	0.083
scalp	NBL1	1.10077e-14	3.17948e-19	-0.268419	0.4	0.411
scalp	RPS17	3.00692e-13	8.68523e-18	-0.314782	0.761	0.756
scalp	DSP	1.06803e-11	3.08491e-16	-0.419373	0.424	0.421
scalp	KRT17	3.70266e-11	1.06948e-15	0.727215	0.192	0.169
scalp	COL17A1	1.24569e-10	3.59806e-15	-0.330576	0.132	0.148
scalp	FOS	8.20198e-08	2.36908e-12	0.261577	0.784	0.79
scalp	HOPX	9.94652e-06	2.87297e-10	-0.830814	0.395	0.396
scalp	CCL2	4.8565e-05	1.40276e-09	0.507008	0.169	0.156
scalp	SFN	9.47922e-05	2.738e-09	0.314024	0.408	0.408
scalp	SRGN	0.00293788	8.48585e-08	0.252739	0.18	0.169
scalp	KRT15	0.00546584	1.57876e-07	0.291358	0.114	0.13
scalp	FOSL1	0.0123577	3.56942e-07	-0.348949	0.233	0.238
scalp	SCEL	0.0168769	4.87476e-07	-0.334021	0.136	0.145
leg	HBB	0	0	1.61947	0.158	0.014
leg	HBA2	0	0	1.17621	0.136	0.018
leg	LGALS7B	0	0	1.12566	0.523	0.354
leg	CCL27	0	0	0.892696	0.409	0.251
leg	HES1	0	0	0.845265	0.626	0.546
leg	MT1X	0	0	0.729325	0.569	0.538
leg	KRT14	0	0	0.666752	0.413	0.263
leg	SYT8	0	0	0.636164	0.207	0.12
leg	FABP4	0	0	0.57931	0.118	0.062
leg	HOPX	0	0	0.569443	0.472	0.381
leg	RPL37A	0	0	0.560023	0.906	0.923
leg	MT-ATP8	0	0	0.546957	0.771	0.746
leg	MT-ND3	0	0	0.528676	0.97	0.972
leg	DEFB1	0	0	0.498816	0.281	0.21
leg	RPL37	0	0	0.492658	0.936	0.946
leg	RPS29	0	0	0.479885	0.905	0.916
leg	RPL36	0	0	0.446633	0.926	0.936
leg	DMKN	0	0	0.434576	0.534	0.372
leg	RPL38	0	0	0.416134	0.847	0.88
leg	RPS21	0	0	0.411186	0.909	0.921
leg	RPL35	0	0	0.409313	0.914	0.93
leg	RPL36A	0	0	0.405336	0.873	0.89
leg	RPS28	0	0	0.400062	0.944	0.948
leg	RPS27	0	0	0.39626	0.957	0.965
leg	NDUFA4L2	0	0	0.383051	0.322	0.245
leg	RPS4Y1	0	0	0.374398	0.429	0.298
leg	LY6D	0	0	0.369863	0.451	0.331
leg	ADIRF	0	0	0.361821	0.623	0.545
leg	RPL34	0	0	0.360872	0.946	0.948
leg	CCL14	0	0	0.360404	0.108	0.054
leg	KRTDAP	0	0	0.357875	0.434	0.281
leg	KRT10	0	0	0.355074	0.738	0.665
leg	RPL41	0	0	0.352295	0.968	0.969
leg	POSTN	0	0	0.32607	0.218	0.138
leg	RPL35A	0	0	0.325892	0.924	0.934
leg	RPS14	0	0	0.314761	0.946	0.947
leg	RPL22	0	0	0.302562	0.885	0.908
leg	RPL10A	0	0	0.300281	0.904	0.908
leg	RPL27	0	0	0.278248	0.865	0.89
leg	LGALS3	0	0	0.276936	0.828	0.829
leg	RPS7	0	0	0.267289	0.924	0.927
leg	MT-ND1	0	0	0.265558	0.948	0.963
leg	RPS15	0	0	0.263126	0.943	0.949
leg	RPLP1	0	0	0.262612	0.97	0.97
leg	RPL29	0	0	0.26211	0.935	0.939
leg	RPL27A	0	0	0.260144	0.88	0.902
leg	RPS25	0	0	0.25974	0.904	0.922
leg	MT-ATP6	0	0	0.258688	0.978	0.982
leg	RPL3	0	0	0.257887	0.947	0.943
leg	RPL39	0	0	0.256247	0.921	0.938
leg	RPL8	0	0	0.255822	0.944	0.94
leg	TPM3	0	0	-0.250823	0.391	0.554
leg	TNFAIP8	0	0	-0.251785	0.213	0.32
leg	ZC3HAV1	0	0	-0.253066	0.222	0.331
leg	RABGEF1	0	0	-0.253296	0.307	0.441
leg	PALLD	0	0	-0.254085	0.263	0.381
leg	NR4A2	0	0	-0.257678	0.219	0.314
leg	PSME4	0	0	-0.258024	0.191	0.318
leg	TANK	0	0	-0.259616	0.299	0.417
leg	MARCKS	0	0	-0.259641	0.419	0.546
leg	MAP1B	0	0	-0.259944	0.216	0.305
leg	KDM6B	0	0	-0.260164	0.159	0.268
leg	SRSF7	0	0	-0.261215	0.514	0.665
leg	ZC3H12A	0	0	-0.261723	0.143	0.245
leg	SNX9	0	0	-0.261902	0.28	0.419
leg	SIPA1L1	0	0	-0.263952	0.187	0.299
leg	CNOT6L	0	0	-0.264825	0.237	0.335
leg	ELOVL5	0	0	-0.265826	0.186	0.284
leg	UBE2S	0	0	-0.268435	0.247	0.35
leg	ABHD3	0	0	-0.268491	0.125	0.209
leg	RNF19A	0	0	-0.268872	0.334	0.465
leg	SSH2	0	0	-0.26899	0.273	0.404
leg	QKI	0	0	-0.272863	0.484	0.634
leg	PTGER4	0	0	-0.273898	0.143	0.232
leg	GADD45B	0	0	-0.274417	0.489	0.602
leg	RSRP1	0	0	-0.274972	0.462	0.625
leg	ANGPTL1	0	0	-0.276087	0.106	0.182
leg	TCF12	0	0	-0.27777	0.367	0.518
leg	LRRFIP2	0	0	-0.27846	0.38	0.525
leg	CYTH1	0	0	-0.279386	0.206	0.321
leg	CLIC4	0	0	-0.27955	0.245	0.382
leg	CHD2	0	0	-0.280872	0.403	0.547
leg	RAB8B	0	0	-0.281839	0.197	0.314
leg	SMCHD1	0	0	-0.283659	0.285	0.417
leg	GLS	0	0	-0.283946	0.34	0.49
leg	JMJD1C	0	0	-0.288999	0.489	0.649
leg	THY1	0	0	-0.290285	0.096	0.171
leg	ELF1	0	0	-0.295001	0.418	0.565
leg	ABI1	0	0	-0.296947	0.34	0.47
leg	CKS2	0	0	-0.297792	0.186	0.282
leg	NFAT5	0	0	-0.298547	0.381	0.536
leg	SEMA3C	0	0	-0.301809	0.103	0.182
leg	CELF2	0	0	-0.302257	0.285	0.404
leg	BACH2	0	0	-0.302908	0.145	0.232
leg	ASH1L	0	0	-0.304234	0.391	0.554
leg	PPP1R15A	0	0	-0.308731	0.557	0.694
leg	STK4	0	0	-0.308796	0.169	0.27
leg	AKAP13	0	0	-0.311565	0.474	0.632
leg	CEMIP2	0	0	-0.312386	0.202	0.297
leg	CHST11	0	0	-0.315221	0.131	0.223
leg	STK17B	0	0	-0.321262	0.228	0.326
leg	TOP1	0	0	-0.322034	0.391	0.555
leg	BAG3	0	0	-0.322063	0.242	0.374
leg	MBNL1	0	0	-0.323033	0.634	0.775
leg	SLC35F1	0	0	-0.326159	0.124	0.2
leg	DCD	0	0	-0.327042	0.13	0.02
leg	ZEB1	0	0	-0.327401	0.262	0.378
leg	MAP4K4	0	0	-0.328597	0.287	0.442
leg	DNAJA1	0	0	-0.330749	0.576	0.706
leg	ITGBL1	0	0	-0.331611	0.108	0.18
leg	ARID4B	0	0	-0.331902	0.377	0.543
leg	TRPS1	0	0	-0.333684	0.248	0.387
leg	FNBP1	0	0	-0.336329	0.321	0.468
leg	SGK1	0	0	-0.337863	0.211	0.311
leg	GPBP1	0	0	-0.337963	0.391	0.57
leg	GNG2	0	0	-0.341482	0.085	0.159
leg	DLEU2	0	0	-0.343728	0.183	0.297
leg	NR3C1	0	0	-0.344135	0.422	0.57
leg	CREM	0	0	-0.345736	0.166	0.258
leg	KMT2E	0	0	-0.349209	0.439	0.616
leg	LMNA	0	0	-0.349855	0.729	0.867
leg	REL	0	0	-0.350349	0.335	0.449
leg	PDE4B	0	0	-0.354396	0.076	0.161
leg	DUSP2	0	0	-0.356139	0.146	0.229
leg	HSPA1B	0	0	-0.359753	0.602	0.709
leg	CDC42SE2	0	0	-0.365158	0.221	0.32
leg	PELI1	0	0	-0.369156	0.274	0.396
leg	LTBP1	0	0	-0.371973	0.128	0.229
leg	HSPD1	0	0	-0.381	0.464	0.615
leg	LGALS7	0	0	-0.3962	0.14	0.243
leg	ABCA8	0	0	-0.39671	0.1	0.174
leg	FAM107B	0	0	-0.400903	0.231	0.338
leg	PLAUR	0	0	-0.407461	0.096	0.193
leg	SOCS3	0	0	-0.407923	0.202	0.297
leg	NFKB1	0	0	-0.41349	0.348	0.497
leg	XIST	0	0	-0.415388	0.168	0.378
leg	FYN	0	0	-0.422013	0.252	0.376
leg	DIO2	0	0	-0.425071	0.05	0.124
leg	IGFBP6	0	0	-0.431607	0.093	0.17
leg	HSPA8	0	0	-0.431633	0.607	0.756
leg	EML4	0	0	-0.43982	0.293	0.412
leg	HSP90AB1	0	0	-0.444651	0.755	0.879
leg	ARHGAP15	0	0	-0.445716	0.11	0.186
leg	HSPH1	0	0	-0.450704	0.37	0.513
leg	NCOA7	0	0	-0.457299	0.246	0.393
leg	PRKG1	0	0	-0.47643	0.214	0.31
leg	KLF6	0	0	-0.478649	0.553	0.705
leg	DENND4A	0	0	-0.503222	0.28	0.416
leg	SIK3	0	0	-0.531936	0.396	0.558
leg	NIBAN1	0	0	-0.563899	0.146	0.274
leg	DPT	0	0	-0.670132	0.144	0.219
leg	SLC2A3	2.65426e-302	7.66661e-307	-0.34136	0.226	0.32
leg	C19orf33	2.17125e-292	6.27148e-297	0.464234	0.36	0.294
leg	SERPINB9	5.2096e-284	1.50475e-288	-0.270925	0.071	0.133
leg	NFKBIA	1.72004e-275	4.9682e-280	-0.367386	0.678	0.765
leg	PLCL1	2.80197e-271	8.09327e-276	-0.251764	0.103	0.172
leg	TNFAIP3	6.45378e-268	1.86412e-272	-0.33173	0.398	0.494
leg	PRRX1	4.49581e-265	1.29858e-269	-0.299998	0.216	0.298
leg	TOMM7	2.08509e-263	6.02261e-268	0.30704	0.753	0.794
leg	SFRP1	1.58325e-257	4.57309e-262	-0.250229	0.063	0.12
leg	CXCR4	2.5646e-252	7.40764e-257	-0.359718	0.048	0.1
leg	SRGN	2.9591e-248	8.54713e-253	-0.573589	0.116	0.18
leg	HPSE2	1.42876e-247	4.12686e-252	-0.479937	0.07	0.126
leg	ADGRB3	1.02805e-238	2.96943e-243	-0.309026	0.064	0.118
leg	HSPA6	4.96599e-237	1.43439e-241	-0.524718	0.068	0.123
leg	ARL4C	6.04067e-237	1.7448e-241	-0.294356	0.137	0.206
leg	SERPINA12	2.69268e-232	7.7776e-237	0.273143	0.113	0.069
leg	LINC01619	1.83089e-230	5.28839e-235	-0.275351	0.159	0.228
leg	SAMSN1	2.62174e-229	7.57269e-234	-0.459275	0.065	0.118
leg	CLEC2D	6.79178e-228	1.96175e-232	-0.259181	0.068	0.122
leg	SNED1	2.0447e-224	5.90597e-229	-0.274944	0.195	0.27
leg	PTPRC	5.3208e-224	1.53687e-228	-0.568456	0.09	0.146
leg	DNAJB1	1.5851e-223	4.57843e-228	-0.363542	0.599	0.682
leg	COL14A1	1.05547e-222	3.04864e-227	-0.299964	0.15	0.217
leg	HSP90AA1	2.13904e-219	6.17846e-224	-0.459728	0.844	0.91
leg	RNASE1	2.01073e-216	5.80783e-221	0.329283	0.1	0.06
leg	MBP	5.98041e-215	1.72739e-219	-0.262454	0.277	0.357
leg	SAT1	2.4194e-213	6.98824e-218	-0.371567	0.437	0.525
leg	EZR	1.73125e-211	5.00057e-216	-0.265186	0.426	0.514
leg	FOSL1	3.78132e-201	1.0922e-205	-0.319125	0.182	0.249
leg	FYB1	1.21934e-200	3.52196e-205	-0.260046	0.056	0.102
leg	HSPE1	9.33322e-199	2.69583e-203	-0.278592	0.603	0.704
leg	BGN	2.19945e-174	6.35294e-179	-0.263503	0.187	0.25
leg	WFDC5	3.09774e-164	8.94758e-169	0.293292	0.182	0.137
leg	RPL31	4.81309e-161	1.39022e-165	0.32422	0.739	0.776
leg	DSG3	6.41932e-160	1.85417e-164	-0.385369	0.177	0.232
leg	DENND2C	2.81641e-156	8.13497e-161	-0.326849	0.24	0.3
leg	PI16	5.86512e-156	1.69409e-160	-0.502369	0.102	0.15
leg	CLEC2A	8.66933e-151	2.50407e-155	0.279712	0.266	0.217
leg	MIR205HG	2.26979e-149	6.55609e-154	0.2726	0.335	0.28
leg	HSPA1A	3.23396e-148	9.34103e-153	-0.405023	0.776	0.816
leg	GUK1	2.97085e-142	8.58105e-147	0.311619	0.688	0.726
leg	C11orf96	6.62788e-142	1.91441e-146	-0.408758	0.145	0.201
leg	ADH1B	3.50573e-141	1.0126e-145	0.392675	0.184	0.141
leg	FXYD3	3.10206e-134	8.96006e-139	0.26888	0.383	0.336
leg	HIST1H4C	2.85558e-132	8.24812e-137	0.308752	0.525	0.516
leg	KRT16	5.13409e-129	1.48294e-133	-1.05435	0.083	0.123
leg	CD69	1.05929e-127	3.05969e-132	-0.365828	0.066	0.104
leg	LUM	4.40929e-126	1.27359e-130	-0.493565	0.183	0.234
leg	SLIT3	8.83641e-126	2.55233e-130	-0.298674	0.271	0.327
leg	CFH	3.64352e-117	1.0524e-121	-0.547824	0.267	0.312
leg	IL18	4.71338e-108	1.36142e-112	0.318357	0.311	0.274
leg	RBP7	4.44092e-100	1.28273e-104	0.260267	0.128	0.097
leg	ROBO2	2.1702e-98	6.26845e-103	-0.316113	0.2	0.248
leg	DEGS1	6.03591e-91	1.74342e-95	0.352099	0.495	0.496
leg	LAMA2	7.39242e-91	2.13524e-95	-0.35987	0.214	0.259
leg	POLR2L	6.11734e-87	1.76695e-91	0.299043	0.655	0.682
leg	NRARP	1.51704e-82	4.38184e-87	0.257229	0.427	0.39
leg	ZBTB16	2.37587e-82	6.8625e-87	0.306925	0.27	0.233
leg	ATF3	4.3201e-81	1.24783e-85	0.372355	0.537	0.533
leg	CLU	2.24034e-80	6.47103e-85	-0.351897	0.282	0.335
leg	CCDC80	5.9098e-80	1.707e-84	-0.362091	0.282	0.332
leg	IL32	7.20814e-80	2.08201e-84	-0.306689	0.148	0.187
leg	ATP5ME	3.01854e-77	8.7188e-82	0.29289	0.624	0.654
leg	AL627171.2	6.82545e-73	1.97148e-77	0.311635	0.305	0.277
leg	FOSB	1.14228e-70	3.2994e-75	0.272471	0.586	0.597
leg	WNT4	3.73979e-67	1.08021e-71	0.252918	0.183	0.155
leg	SPARC	2.39367e-62	6.91393e-67	-0.253116	0.367	0.415
leg	IGFBP5	4.77101e-57	1.37807e-61	-0.259171	0.277	0.319
leg	FABP5	6.59257e-54	1.90421e-58	-0.578248	0.274	0.316
leg	APCDD1	7.91277e-47	2.28554e-51	0.318136	0.385	0.372
leg	GSN	2.04461e-46	5.90569e-51	-0.362513	0.597	0.64
leg	CALML3	7.38423e-36	2.13287e-40	-0.553066	0.185	0.206
leg	PPP1R14B	4.06293e-34	1.17355e-38	0.269259	0.507	0.523
leg	LAMTOR4	4.09021e-32	1.18143e-36	0.325539	0.59	0.647
leg	TNFAIP6	7.92731e-31	2.28974e-35	0.49724	0.111	0.096
leg	ID1	1.53254e-29	4.42662e-34	0.294346	0.402	0.4
leg	CTNNBIP1	2.28968e-27	6.61357e-32	0.27075	0.341	0.338
leg	KRT17	3.98652e-22	1.15147e-26	-0.606502	0.153	0.174
leg	NNMT	6.30831e-22	1.82211e-26	0.292751	0.269	0.256
leg	MT1E	2.27111e-20	6.55992e-25	0.252198	0.442	0.444
leg	SPINK5	2.62414e-12	7.57961e-17	-0.274644	0.152	0.168
leg	ID3	4.16908e-10	1.2042e-14	0.278964	0.429	0.441
leg	GNG11	5.33898e-10	1.54212e-14	0.312321	0.296	0.298
leg	CEBPD	0.00642781	1.85662e-07	0.27841	0.598	0.621
axilla	TPPP3	0	0	0.818713	0.536	0.331
axilla	NRARP	0	0	0.770846	0.512	0.388
axilla	TUBB4B	0	0	0.672461	0.717	0.606
axilla	IER3	0	0	0.584171	0.654	0.532
axilla	SERTAD1	0	0	0.560192	0.569	0.409
axilla	RHOV	0	0	0.552357	0.406	0.265
axilla	EEF1B2	0	0	0.466202	0.894	0.844
axilla	MT-CO1	0	0	0.466047	0.991	0.978
axilla	RPL13	0	0	0.463414	0.98	0.971
axilla	RPL7A	0	0	0.450116	0.958	0.942
axilla	KLK8	0	0	0.44909	0.372	0.213
axilla	DYNLL1	0	0	0.445943	0.851	0.787
axilla	RPL15	0	0	0.445312	0.947	0.925
axilla	S100A11	0	0	0.434688	0.843	0.806
axilla	AQP3	0	0	0.431658	0.472	0.344
axilla	SELENOW	0	0	0.426716	0.789	0.694
axilla	SULT2B1	0	0	0.423317	0.249	0.137
axilla	FGFBP1	0	0	0.420921	0.269	0.161
axilla	PYCARD	0	0	0.41795	0.483	0.369
axilla	RPS3	0	0	0.415007	0.957	0.938
axilla	RPS4X	0	0	0.4147	0.956	0.948
axilla	S100A16	0	0	0.411759	0.567	0.457
axilla	RPL3	0	0	0.405087	0.956	0.943
axilla	RPS9	0	0	0.400715	0.954	0.931
axilla	RPS3A	0	0	0.397106	0.96	0.943
axilla	KCNK7	0	0	0.392357	0.321	0.188
axilla	RAB25	0	0	0.391333	0.376	0.233
axilla	TUBB2A	0	0	0.379899	0.564	0.439
axilla	RPS6	0	0	0.378985	0.958	0.941
axilla	IL18	0	0	0.369648	0.427	0.269
axilla	CALM1	0	0	0.367247	0.896	0.812
axilla	RPS8	0	0	0.366138	0.968	0.953
axilla	PPP1R14B	0	0	0.364908	0.6	0.514
axilla	TUBA1C	0	0	0.364624	0.567	0.46
axilla	PLPP2	0	0	0.363898	0.356	0.182
axilla	RACK1	0	0	0.363321	0.936	0.901
axilla	CCL27	0	0	0.353983	0.427	0.265
axilla	RPL8	0	0	0.353094	0.958	0.94
axilla	RPS5	0	0	0.346748	0.93	0.901
axilla	CA2	0	0	0.345841	0.248	0.138
axilla	RPL18	0	0	0.340025	0.953	0.934
axilla	TPT1	0	0	0.339027	0.978	0.964
axilla	LGALS7	0	0	0.338779	0.416	0.213
axilla	NACA	0	0	0.33159	0.951	0.924
axilla	RPS2	0	0	0.328832	0.955	0.931
axilla	RPS7	0	0	0.324513	0.949	0.925
axilla	NME2	0	0	0.322613	0.856	0.789
axilla	RPL29	0	0	0.322034	0.961	0.937
axilla	EIF1	0	0	0.318469	0.953	0.929
axilla	NSG1	0	0	0.31487	0.37	0.218
axilla	RPL10	0	0	0.313813	0.977	0.969
axilla	POU3F1	0	0	0.311686	0.374	0.233
axilla	SERP1	0	0	0.307878	0.648	0.542
axilla	MT-ATP6	0	0	0.306751	0.994	0.981
axilla	ZNF706	0	0	0.304603	0.667	0.563
axilla	IMPA2	0	0	0.304078	0.438	0.289
axilla	RPS24	0	0	0.303839	0.966	0.953
axilla	KRT77	0	0	0.301301	0.138	0.06
axilla	CEBPA	0	0	0.29889	0.392	0.264
axilla	MT-CYB	0	0	0.294049	0.992	0.977
axilla	MMP28	0	0	0.293631	0.283	0.152
axilla	UBC	0	0	0.291372	0.944	0.91
axilla	RPS14	0	0	0.290671	0.959	0.946
axilla	RPL5	0	0	0.287761	0.949	0.927
axilla	EEF1G	0	0	0.286196	0.888	0.848
axilla	RPL10A	0	0	0.285159	0.933	0.905
axilla	UBB	0	0	0.284159	0.907	0.838
axilla	CYP1A1	0	0	0.283976	0.116	0.025
axilla	RPL18A	0	0	0.283877	0.956	0.941
axilla	TNNT1	0	0	0.278452	0.24	0.101
axilla	NPM1	0	0	0.276284	0.864	0.793
axilla	EIF4A1	0	0	0.27488	0.837	0.765
axilla	TMEM134	0	0	0.274575	0.486	0.358
axilla	YBX3	0	0	0.272976	0.785	0.694
axilla	RPL17	0	0	0.269518	0.949	0.925
axilla	SPINT2	0	0	0.265198	0.451	0.31
axilla	MT-CO2	0	0	0.263574	0.993	0.981
axilla	RPL26	0	0	0.258843	0.966	0.949
axilla	PMAIP1	0	0	0.25818	0.446	0.304
axilla	RPL27A	0	0	0.254679	0.94	0.896
axilla	H3F3B	0	0	0.253103	0.958	0.929
axilla	RPL14	0	0	0.252052	0.954	0.927
axilla	RPS27	0	0	-0.405818	0.967	0.963
axilla	ACTB	0	0	-0.45746	0.908	0.904
axilla	RPS26	0	0	-0.542446	0.824	0.817
axilla	S100A4	0	0	-0.657934	0.559	0.659
axilla	S100A6	0	0	-0.723055	0.711	0.789
axilla	PDLIM1	4.8533e-303	1.40184e-307	0.279228	0.497	0.369
axilla	S100A14	1.9476e-299	5.62549e-304	0.558214	0.461	0.346
axilla	PRXL2A	7.7485e-294	2.23809e-298	0.296263	0.437	0.317
axilla	KLF5	2.1488e-293	6.20665e-298	0.296283	0.497	0.363
axilla	RBM3	9.69885e-288	2.80144e-292	-0.379437	0.685	0.715
axilla	FXYD3	2.03218e-287	5.86979e-292	0.29398	0.474	0.334
axilla	HSP90AB1	4.2097e-283	1.21594e-287	0.270864	0.912	0.855
axilla	JUND	2.84588e-280	8.2201e-285	0.255413	0.91	0.855
axilla	COMT	1.13133e-278	3.26776e-283	0.265164	0.588	0.478
axilla	TUBA4A	5.51066e-274	1.59171e-278	0.289865	0.455	0.328
axilla	NFKBIA	3.24648e-268	9.37719e-273	0.373074	0.802	0.747
axilla	CLDN1	2.5295e-263	7.30625e-268	0.258911	0.419	0.289
axilla	CYP1B1	1.4699e-259	4.24569e-264	0.257595	0.228	0.136
axilla	CYB5A	2.88453e-258	8.33173e-263	0.276363	0.574	0.462
axilla	IFITM1	2.98268e-258	8.61525e-263	-0.351176	0.083	0.187
axilla	SLC25A5	1.57895e-254	4.56066e-259	0.27956	0.653	0.569
axilla	PHLDA2	2.14708e-254	6.20167e-259	0.516827	0.454	0.339
axilla	ITGBL1	3.6437e-251	1.05246e-255	-0.478497	0.078	0.175
axilla	TRPS1	2.06021e-250	5.95074e-255	-0.312262	0.238	0.374
axilla	HOPX	3.73537e-250	1.07893e-254	0.635318	0.513	0.388
axilla	DNAJA1	8.39892e-248	2.42596e-252	0.262667	0.778	0.679
axilla	HSP90AA1	9.00243e-247	2.60028e-251	0.278314	0.941	0.897
axilla	TMSB10	1.71653e-246	4.95806e-251	-0.411182	0.931	0.907
axilla	ZBTB16	8.80257e-242	2.54255e-246	-0.396165	0.137	0.247
axilla	GSTP1	3.43116e-238	9.91062e-243	0.289417	0.816	0.759
axilla	THY1	1.57041e-234	4.53601e-239	-0.423173	0.072	0.165
axilla	MAP1LC3B	2.28333e-229	6.59523e-234	0.267121	0.649	0.563
axilla	PAM	4.3232e-224	1.24872e-228	-0.539403	0.272	0.385
axilla	LY6D	1.00958e-223	2.91608e-228	0.447034	0.449	0.343
axilla	RPL39	1.93828e-223	5.59857e-228	-0.291079	0.945	0.935
axilla	LYPD3	1.18713e-221	3.42893e-226	0.382438	0.404	0.29
axilla	PER3	8.61754e-221	2.48911e-225	-0.301428	0.213	0.327
axilla	EMP2	4.56112e-217	1.31744e-221	0.286632	0.6	0.506
axilla	APRT	6.91647e-216	1.99777e-220	0.269632	0.669	0.605
axilla	COL1A2	9.5066e-212	2.74591e-216	-0.804765	0.261	0.377
axilla	ASIP	1.15268e-208	3.32943e-213	-0.295782	0.037	0.11
axilla	HLA-C	1.75058e-206	5.0564e-211	-0.384307	0.813	0.792
axilla	CPE	1.17255e-205	3.38681e-210	-0.317402	0.114	0.214
axilla	RPLP1	4.38973e-201	1.26794e-205	0.329191	0.975	0.969
axilla	SFN	1.98129e-199	5.7228e-204	0.547869	0.496	0.401
axilla	IER2	2.4344e-199	7.03157e-204	0.555253	0.789	0.751
axilla	LTBP1	2.49033e-194	7.19312e-199	-0.462283	0.127	0.219
axilla	RUNX1	4.29412e-193	1.24032e-197	-0.259008	0.154	0.259
axilla	IGFBP3	1.21988e-192	3.52352e-197	0.297594	0.212	0.133
axilla	DMKN	1.89512e-191	5.47389e-196	0.673018	0.475	0.393
axilla	CTHRC1	9.14295e-191	2.64087e-195	-0.378221	0.046	0.118
axilla	NEGR1	8.57604e-190	2.47712e-194	-0.598235	0.161	0.257
axilla	CLU	1.07834e-187	3.11471e-192	-0.763832	0.235	0.333
axilla	LGALS1	1.93668e-186	5.59394e-191	-0.332616	0.423	0.553
axilla	ESR1	1.41006e-185	4.07285e-190	-0.310354	0.057	0.132
axilla	PDGFRL	3.8267e-185	1.10531e-189	-0.32988	0.073	0.153
axilla	DRAP1	2.52015e-184	7.27925e-189	0.28328	0.621	0.551
axilla	LAMTOR4	1.38313e-183	3.99505e-188	0.263219	0.695	0.634
axilla	TSC22D3	2.5938e-181	7.492e-186	-0.29105	0.296	0.402
axilla	MGP	1.159e-179	3.34767e-184	-0.527624	0.251	0.356
axilla	COL6A2	1.69326e-179	4.89084e-184	-0.589519	0.306	0.411
axilla	PI16	6.05389e-179	1.74862e-183	-0.633153	0.071	0.148
axilla	TXN	5.56814e-178	1.60831e-182	0.285814	0.805	0.754
axilla	UBE2S	3.01773e-175	8.71648e-180	0.274186	0.423	0.327
axilla	LOX	1.1618e-174	3.35576e-179	-0.321149	0.075	0.152
axilla	FNBP1	2.73265e-173	7.89304e-178	-0.376541	0.353	0.451
axilla	DBI	2.64186e-167	7.6308e-172	0.357421	0.723	0.672
axilla	COL1A1	1.98747e-164	5.74064e-169	-0.876129	0.247	0.347
axilla	HLA-E	2.64254e-164	7.63276e-169	-0.314651	0.782	0.775
axilla	CACNA1C	7.07463e-163	2.04345e-167	-0.251303	0.083	0.162
axilla	AEBP1	7.2532e-163	2.09503e-167	-0.438906	0.184	0.275
axilla	FLNA	1.05261e-162	3.04038e-167	-0.332511	0.382	0.484
axilla	PRRX1	1.18908e-160	3.43455e-165	-0.358874	0.196	0.291
axilla	IGFBP6	6.10132e-160	1.76232e-164	-0.465989	0.086	0.162
axilla	RPS4Y1	1.04942e-158	3.03117e-163	0.360454	0.397	0.314
axilla	MALAT1	1.41845e-158	4.09707e-163	-0.297807	0.948	0.958
axilla	TIMP2	2.46778e-157	7.12798e-162	-0.453052	0.297	0.391
axilla	PET100	2.28789e-155	6.60839e-160	-0.308054	0.417	0.491
axilla	RPS29	5.7455e-155	1.65954e-159	-0.369169	0.927	0.913
axilla	ITGB1	3.70145e-153	1.06914e-157	-0.322131	0.544	0.612
axilla	NIBAN1	6.42543e-152	1.85594e-156	-0.327973	0.167	0.259
axilla	PTGDS	9.65149e-152	2.78776e-156	-0.794502	0.143	0.227
axilla	COL12A1	1.30158e-151	3.75951e-156	-0.464426	0.142	0.224
axilla	CTNNB1	1.71287e-151	4.94748e-156	-0.354689	0.379	0.461
axilla	EMP3	4.81374e-151	1.39041e-155	-0.26755	0.314	0.421
axilla	ITGB5	4.95155e-149	1.43021e-153	-0.254823	0.212	0.301
axilla	RPS21	3.43392e-148	9.91862e-153	-0.279355	0.928	0.918
axilla	COX7A1	1.92647e-147	5.56445e-152	-0.272296	0.16	0.248
axilla	CD99	2.36349e-147	6.82675e-152	-0.395836	0.714	0.721
axilla	HES1	1.19197e-145	3.44292e-150	0.270641	0.638	0.553
axilla	FN1	1.11886e-144	3.23173e-149	-0.490417	0.196	0.283
axilla	LAMA2	2.08752e-144	6.02965e-149	-0.754108	0.18	0.257
axilla	MBNL1	8.24963e-143	2.38284e-147	-0.335964	0.744	0.752
axilla	CCDC80	8.97915e-143	2.59356e-147	-0.694833	0.243	0.329
axilla	PTN	9.24968e-143	2.6717e-147	-0.337697	0.112	0.189
axilla	COL3A1	1.06938e-141	3.08881e-146	-0.661055	0.25	0.346
axilla	DCN	6.82731e-141	1.97202e-145	-0.640565	0.369	0.446
axilla	PLEKHH2	3.28145e-140	9.47821e-145	-0.388393	0.153	0.235
axilla	SELENOM	1.44157e-139	4.16386e-144	-0.331044	0.341	0.437
axilla	HNRNPH1	6.90949e-139	1.99575e-143	-0.401096	0.551	0.602
axilla	SNED1	2.5028e-136	7.22915e-141	-0.447764	0.179	0.263
axilla	XIST	3.49045e-136	1.00819e-140	-0.422299	0.274	0.349
axilla	PERP	1.20462e-135	3.47945e-140	0.408725	0.588	0.538
axilla	LY6E	1.31137e-133	3.78778e-138	-0.314888	0.333	0.419
axilla	CYBRD1	9.99293e-133	2.88638e-137	-0.410504	0.251	0.333
axilla	NR4A2	2.61582e-131	7.55559e-136	-0.402036	0.221	0.304
axilla	MFAP4	2.22844e-129	6.43666e-134	-0.50857	0.182	0.258
axilla	SERPING1	1.70451e-128	4.92333e-133	-0.422025	0.268	0.35
axilla	MMP2	1.26183e-127	3.6447e-132	-0.631039	0.175	0.252
axilla	NDUFA3	7.3815e-127	2.13209e-131	-0.255937	0.275	0.354
axilla	COL6A1	3.67644e-126	1.06191e-130	-0.479898	0.3	0.387
axilla	DIO2	8.00436e-126	2.31199e-130	-0.32804	0.057	0.116
axilla	SNX9	5.02437e-125	1.45125e-129	-0.291926	0.315	0.402
axilla	MAP1B	1.99418e-123	5.76002e-128	-0.342493	0.221	0.296
axilla	CCN5	7.60148e-123	2.19563e-127	-0.4177	0.085	0.15
axilla	GNG2	1.75339e-122	5.06454e-127	-0.306155	0.085	0.151
axilla	SVEP1	2.27971e-115	6.58477e-120	-0.425475	0.118	0.184
axilla	BICC1	2.43545e-115	7.0346e-120	-0.419273	0.179	0.253
axilla	EMP1	5.01143e-115	1.44751e-119	0.254571	0.684	0.6
axilla	PLPP3	9.82259e-115	2.83718e-119	-0.465121	0.282	0.356
axilla	IFITM3	2.83162e-114	8.1789e-119	-0.262002	0.441	0.529
axilla	PDGFRB	2.43059e-113	7.02057e-118	-0.254377	0.17	0.248
axilla	ZBTB20	1.14304e-111	3.30158e-116	-0.264728	0.565	0.628
axilla	PLPP1	2.59954e-111	7.50856e-116	-0.260535	0.223	0.303
axilla	SEMA3C	6.25948e-111	1.808e-115	-0.255038	0.108	0.173
axilla	SPARC	2.3178e-110	6.69478e-115	-0.594351	0.341	0.412
axilla	NDUFB1	6.67172e-110	1.92707e-114	-0.300454	0.478	0.529
axilla	NNMT	8.23911e-110	2.3798e-114	-0.358628	0.188	0.264
axilla	C1R	3.88928e-109	1.12339e-113	-0.450386	0.237	0.31
axilla	MKLN1	9.78951e-109	2.82762e-113	-0.252563	0.401	0.478
axilla	LRMDA	1.46359e-108	4.22746e-113	-0.272351	0.197	0.279
axilla	FYN	1.82856e-107	5.28166e-112	-0.280618	0.272	0.362
axilla	CD74	2.27226e-107	6.56323e-112	-0.558898	0.156	0.229
axilla	ROMO1	1.21255e-106	3.50236e-111	-0.277674	0.445	0.502
axilla	GNAI2	1.7518e-105	5.05995e-110	-0.252045	0.413	0.486
axilla	FKBP9	2.31671e-105	6.69164e-110	-0.251187	0.23	0.305
axilla	CTSK	4.49412e-104	1.29809e-108	-0.439219	0.209	0.279
axilla	SBSN	1.49579e-103	4.32046e-108	0.514588	0.313	0.24
axilla	LRP1	6.89905e-101	1.99273e-105	-0.323001	0.255	0.327
axilla	PID1	7.88116e-101	2.27641e-105	-0.320051	0.173	0.244
axilla	DENND4A	2.47408e-100	7.14618e-105	-0.511704	0.332	0.399
axilla	BHLHE40	4.32414e-100	1.24899e-104	-0.305196	0.305	0.37
axilla	C1S	4.73441e-100	1.3675e-104	-0.421565	0.239	0.309
axilla	SETBP1	9.3293e-100	2.69469e-104	-0.257571	0.205	0.28
axilla	CFH	1.02318e-99	2.95537e-104	-0.464887	0.235	0.309
axilla	HERC1	2.51533e-99	7.26532e-104	-0.287108	0.332	0.41
axilla	FBN1	2.68399e-99	7.7525e-104	-0.329174	0.201	0.275
axilla	LRRC75A	6.06588e-99	1.75208e-103	-0.296507	0.085	0.14
axilla	SOD3	1.59572e-98	4.60912e-103	-0.624796	0.277	0.329
axilla	COX6C	1.49434e-97	4.31629e-102	-0.271034	0.786	0.753
axilla	DKK2	6.84347e-97	1.97668e-101	-0.272637	0.09	0.147
axilla	KRTDAP	1.35942e-95	3.92659e-100	0.785713	0.36	0.302
axilla	FBLN1	5.75589e-95	1.66254e-99	-0.569725	0.243	0.311
axilla	CXCL12	1.28977e-94	3.72541e-99	-0.360432	0.185	0.255
axilla	FSTL1	1.82499e-94	5.27132e-99	-0.311283	0.228	0.302
axilla	REV3L	3.30868e-94	9.55686e-99	-0.290418	0.421	0.488
axilla	SIK3	2.12261e-92	6.13099e-97	-0.501662	0.491	0.535
axilla	PLAC9	6.88725e-92	1.98933e-96	-0.356916	0.318	0.389
axilla	MYL9	1.32736e-91	3.83397e-96	-0.288804	0.17	0.243
axilla	PSAP	9.4897e-91	2.74102e-95	-0.310701	0.565	0.599
axilla	UTRN	2.59728e-90	7.50205e-95	-0.300978	0.472	0.53
axilla	PCOLCE	8.89332e-90	2.56876e-94	-0.274289	0.199	0.268
axilla	ABCA10	2.20037e-89	6.3556e-94	-0.36742	0.115	0.173
axilla	ANK2	4.79883e-89	1.3861e-93	-0.31691	0.207	0.279
axilla	POSTN	1.46336e-88	4.22681e-93	-0.643498	0.102	0.154
axilla	ABI3BP	3.08616e-88	8.91411e-93	-0.375888	0.176	0.24
axilla	ELN	4.51565e-87	1.30431e-91	-0.343215	0.128	0.188
axilla	FBLN2	5.29907e-87	1.53059e-91	-0.323835	0.186	0.252
axilla	RNF19A	6.84584e-87	1.97737e-91	-0.366448	0.386	0.448
axilla	COL5A2	1.57929e-86	4.56164e-91	-0.261474	0.204	0.274
axilla	ASH1L	2.18506e-86	6.31139e-91	-0.300499	0.485	0.531
axilla	BACH2	1.29301e-84	3.73475e-89	-0.256589	0.159	0.223
axilla	HPSE2	1.18931e-83	3.43521e-88	-0.306973	0.071	0.12
axilla	SLIT3	3.64662e-83	1.0533e-87	-0.265524	0.25	0.323
axilla	STK17B	1.31636e-82	3.8022e-87	-0.269764	0.249	0.315
axilla	SEC62	1.72472e-82	4.98172e-87	-0.250538	0.555	0.592
axilla	TMEM258	7.23171e-82	2.08882e-86	-0.256453	0.529	0.563
axilla	SQSTM1	6.21976e-81	1.79653e-85	0.316195	0.815	0.759
axilla	PLAUR	1.24578e-79	3.59834e-84	-0.311398	0.125	0.181
axilla	APOD	1.234e-78	3.56432e-83	-0.649186	0.219	0.279
axilla	SYNE1	5.04892e-78	1.45834e-82	-0.271575	0.344	0.411
axilla	GAS1	1.9791e-76	5.71647e-81	-0.395663	0.185	0.239
axilla	SPRR1B	5.39899e-76	1.55945e-80	0.298766	0.109	0.071
axilla	ATP5ME	2.09322e-74	6.04611e-79	-0.280169	0.636	0.65
axilla	CCN1	1.03511e-71	2.98984e-76	-0.279366	0.253	0.315
axilla	ADGRB3	1.23287e-66	3.56104e-71	-0.316217	0.069	0.112
axilla	JUN	1.49279e-66	4.31181e-71	0.253468	0.857	0.835
axilla	CLIC3	1.70497e-66	4.92467e-71	0.296734	0.145	0.104
axilla	GSN	1.41044e-64	4.07395e-69	-0.502224	0.613	0.635
axilla	QKI	4.18536e-63	1.20891e-67	-0.263775	0.585	0.611
axilla	ANXA5	4.94295e-63	1.42773e-67	-0.261328	0.522	0.554
axilla	MYO1D	7.01941e-63	2.0275e-67	-0.267177	0.376	0.425
axilla	HLA-DRA	2.08234e-62	6.01466e-67	-0.38745	0.114	0.162
axilla	HTRA1	1.99846e-61	5.77239e-66	-0.284376	0.238	0.29
axilla	DPT	3.01811e-61	8.71757e-66	-0.393875	0.158	0.21
axilla	SRGN	3.16218e-61	9.1337e-66	-0.289624	0.123	0.173
axilla	SFRP2	1.06885e-60	3.08729e-65	-0.432486	0.16	0.214
axilla	FBXO11	3.00064e-58	8.66711e-63	-0.267477	0.395	0.445
axilla	CYB5R3	1.15255e-55	3.32905e-60	-0.253806	0.492	0.521
axilla	ITSN2	2.71164e-55	7.83237e-60	-0.257307	0.309	0.359
axilla	PPP1CB	4.12035e-55	1.19013e-59	-0.259131	0.49	0.524
axilla	PLXDC2	1.2344e-52	3.56547e-57	-0.419501	0.441	0.46
axilla	ANKRD12	1.7522e-52	5.06109e-57	-0.301682	0.677	0.673
axilla	SLC35F1	5.65463e-52	1.6333e-56	-0.534717	0.154	0.19
axilla	ADIRF	5.77027e-51	1.6667e-55	-0.272734	0.527	0.559
axilla	LUM	5.09877e-50	1.47274e-54	-0.402488	0.178	0.229
axilla	DST	8.045e-50	2.32373e-54	-0.286758	0.481	0.53
axilla	HSPA1A	5.09412e-47	1.4714e-51	0.35686	0.869	0.805
axilla	AL031599.1	2.90765e-45	8.39851e-50	0.387374	0.105	0.077
axilla	CD69	5.54891e-45	1.60276e-49	-0.298923	0.066	0.1
axilla	NFKB1	1.07295e-43	3.09914e-48	-0.437748	0.448	0.475
axilla	ACTN4	4.73373e-43	1.3673e-47	-0.253316	0.537	0.553
axilla	BRAF	5.67512e-43	1.63921e-47	-0.268114	0.375	0.415
axilla	NFAT5	3.86906e-41	1.11755e-45	-0.312562	0.49	0.512
axilla	HLA-DPA1	7.10847e-41	2.05322e-45	-0.301184	0.108	0.146
axilla	BGN	2.05075e-39	5.92343e-44	-0.330006	0.205	0.243
axilla	MT-ND4L	1.02287e-34	2.95449e-39	-0.31421	0.838	0.782
axilla	KLF6	2.736e-33	7.90272e-38	-0.278519	0.682	0.68
axilla	CDC42SE2	1.25442e-32	3.62329e-37	-0.25624	0.264	0.307
axilla	CST3	1.75206e-32	5.06069e-37	-0.372017	0.74	0.704
axilla	ALCAM	2.94453e-32	8.50505e-37	-0.273338	0.172	0.207
axilla	ROBO2	4.62653e-31	1.33634e-35	-0.323802	0.207	0.242
axilla	KRT14	1.7498e-30	5.05416e-35	0.28904	0.237	0.291
axilla	COL18A1	9.3951e-30	2.7137e-34	-0.320722	0.303	0.339
axilla	NAMPT	8.13563e-28	2.34991e-32	-0.362411	0.568	0.559
axilla	HLA-DRB1	9.72051e-28	2.80769e-32	-0.364102	0.164	0.198
axilla	SORBS2	9.91528e-28	2.86395e-32	-0.258403	0.078	0.105
axilla	LGALS7B	2.70366e-27	7.80931e-32	-0.417903	0.457	0.375
axilla	EML4	1.26957e-26	3.66705e-31	-0.353617	0.368	0.395
axilla	MACF1	3.83243e-25	1.10697e-29	-0.281971	0.643	0.634
axilla	KRT10	8.62491e-24	2.49124e-28	0.333312	0.68	0.677
axilla	CALML5	2.05903e-22	5.94734e-27	0.332749	0.263	0.225
axilla	AHR	2.40581e-21	6.94899e-26	-0.252229	0.522	0.532
axilla	TNC	3.26312e-21	9.42527e-26	-0.258516	0.08	0.104
axilla	HPGD	8.18658e-20	2.36463e-24	-0.292394	0.159	0.185
axilla	MCTP1	9.97803e-18	2.88208e-22	0.295371	0.085	0.109
axilla	TM4SF1	5.17402e-15	1.49447e-19	0.442119	0.106	0.131
axilla	ZNF331	4.16827e-14	1.20397e-18	-0.275235	0.218	0.242
axilla	MIR99AHG	5.23643e-12	1.5125e-16	-0.264428	0.301	0.32
axilla	KRT16	5.50965e-11	1.59142e-15	-0.448487	0.136	0.115
axilla	KRT17	3.66536e-05	1.05871e-09	-0.256418	0.157	0.171
axilla	IL32	0.00615707	1.77842e-07	-0.284782	0.168	0.181
acral	KRT9	0	0	5.46407	0.407	0.004
acral	KRT16	0	0	3.33034	0.368	0.1
acral	COMP	0	0	3.21438	0.226	0.057
acral	FABP5	0	0	2.29311	0.474	0.298
acral	CALML3	0	0	2.16337	0.425	0.188
acral	KRT6A	0	0	2.09023	0.262	0.035
acral	CLU	8.70668e-109	2.51486e-113	1.7567	0.36	0.324
acral	LUM	1.55279e-170	4.4851e-175	1.73416	0.282	0.222
acral	KRT6C	0	0	1.67722	0.131	0.007
acral	RPS17	0	0	1.55058	0.787	0.754
acral	KRT1	1.98849e-36	5.74359e-41	1.5348	0.332	0.328
acral	RPL13A	0	0	1.48852	0.877	0.888
acral	KRT6B	0	0	1.46599	0.141	0.022
acral	RPL7	0	0	1.32763	0.848	0.821
acral	KRT17	0	0	1.30843	0.292	0.162
acral	CALML5	0	0	1.28883	0.351	0.219
acral	IGFBP6	0	0	1.22651	0.315	0.147
acral	KRT5	3.99739e-129	1.15461e-133	1.18852	0.335	0.268
acral	CSRP2	0	0	1.18019	0.492	0.188
acral	HPSE2	0	0	1.13353	0.229	0.11
acral	SPRR2D	0	0	1.1019	0.15	0.021
acral	IGFBP2	0	0	1.08095	0.355	0.131
acral	GSN	2.78753e-101	8.05156e-106	1.07786	0.705	0.629
acral	RPL31	0	0	0.97446	0.791	0.768
acral	SLPI	0	0	0.974052	0.324	0.199
acral	CSTA	0	0	0.965513	0.381	0.271
acral	S100A2	1.37081e-195	3.95947e-200	0.94524	0.284	0.2
acral	MGP	9.50934e-113	2.7467e-117	0.930435	0.399	0.345
acral	SPRR1B	0	0	0.928277	0.177	0.067
acral	KRT14	5.3925e-142	1.55758e-146	0.927398	0.365	0.282
acral	RPS4Y1	0	0	0.921245	0.687	0.295
acral	C11orf96	2.3684e-14	6.84093e-19	0.900356	0.209	0.19
acral	LGALS7	0	0	0.863188	0.344	0.219
acral	CD9	0	0	0.8481	0.85	0.717
acral	GSTP1	0	0	0.835092	0.811	0.759
acral	ASPN	2.22925e-280	6.43901e-285	0.82564	0.149	0.076
acral	LAMA2	1.32275e-45	3.82064e-50	0.818988	0.277	0.25
acral	S100A16	0	0	0.809758	0.537	0.459
acral	FXYD3	0	0	0.799427	0.45	0.337
acral	TAGLN	8.69219e-71	2.51067e-75	0.795297	0.199	0.15
acral	S100A14	0	0	0.766214	0.437	0.348
acral	TACSTD2	9.40667e-250	2.71704e-254	0.752316	0.439	0.329
acral	C10orf99	0	0	0.748407	0.219	0.023
acral	RPLP2	0	0	0.740847	0.907	0.916
acral	DKK3	0	0	0.726086	0.281	0.184
acral	PTN	3.64565e-145	1.05302e-149	0.710688	0.243	0.18
acral	PRELP	1.14619e-75	3.31067e-80	0.698416	0.217	0.177
acral	RPL4	3.69245e-297	1.06654e-301	0.67888	0.783	0.818
acral	EEF1G	0	0	0.671034	0.823	0.852
acral	RGS5	9.93068e-65	2.8684e-69	0.668506	0.105	0.07
acral	GJB6	0	0	0.658564	0.306	0.044
acral	RPS20	0	0	0.651433	0.77	0.712
acral	DSTN	0	0	0.650471	0.841	0.75
acral	CCN2	1.25122e-96	3.61405e-101	0.618587	0.252	0.198
acral	CDH13	0	0	0.612992	0.38	0.212
acral	CFH	1.34504e-10	3.88505e-15	0.609923	0.308	0.304
acral	RPS2	3.98809e-211	1.15193e-215	0.607383	0.898	0.935
acral	SPON2	0	0	0.601138	0.283	0.149
acral	RPLP0	3.48673e-199	1.00711e-203	0.597755	0.827	0.856
acral	TM4SF1	0	0	0.592864	0.249	0.121
acral	RPS16	0	0	0.578734	0.875	0.893
acral	CRLF1	0	0	0.578478	0.203	0.071
acral	RPL27A	0	0	0.574182	0.863	0.901
acral	LGI4	1.75416e-259	5.06674e-264	0.56153	0.15	0.078
acral	MYL9	2.26246e-20	6.53495e-25	0.550163	0.262	0.237
acral	MRPS6	0	0	0.549033	0.45	0.325
acral	TPPP3	0	0	0.546976	0.495	0.334
acral	GJB2	0	0	0.541885	0.262	0.043
acral	HSPB1	1.1667e-157	3.36992e-162	0.541068	0.774	0.774
acral	MFAP5	2.33301e-242	6.7387e-247	0.539548	0.161	0.087
acral	TRIM29	0	0	0.53694	0.424	0.292
acral	PRKG1	4.48662e-53	1.29592e-57	0.53451	0.335	0.291
acral	MT4	0	0	0.53411	0.134	0.037
acral	GAPDH	0	0	0.529309	0.863	0.863
acral	MIR205HG	0	0	0.52671	0.426	0.28
acral	GLIS1	0	0	0.519342	0.144	0.058
acral	RPL37A	0	0	0.515688	0.911	0.921
acral	PDGFD	1.83154e-119	5.29026e-124	0.512816	0.168	0.114
acral	MT-ND3	0.00190527	5.50322e-08	0.505541	0.967	0.972
acral	CXCL14	7.37705e-43	2.1308e-47	0.50352	0.649	0.588
acral	PALLD	0	0	0.489709	0.553	0.349
acral	DSG3	6.91699e-296	1.99792e-300	0.488997	0.332	0.216
acral	SERPINB5	0	0	0.488274	0.418	0.278
acral	SNHG5	6.77668e-153	1.95739e-157	0.484012	0.677	0.655
acral	DSG1	4.26539e-101	1.23202e-105	0.48086	0.421	0.344
acral	EIF3E	0	0	0.474467	0.703	0.657
acral	AOPEP	0	0	0.46992	0.692	0.54
acral	ECRG4	0	0	0.463911	0.202	0.071
acral	JUP	2.27384e-195	6.56781e-200	0.460551	0.459	0.372
acral	GPX3	1.52024e-266	4.39109e-271	0.460296	0.167	0.089
acral	GALNT13	0	0	0.459314	0.116	0.025
acral	CRABP2	3.81563e-296	1.10211e-300	0.455232	0.372	0.26
acral	SLC5A3	3.23836e-147	9.35374e-152	0.450009	0.214	0.146
acral	FRMD4A	4.868e-25	1.40608e-29	0.44934	0.276	0.245
acral	CSRP1	3.7576e-256	1.08535e-260	0.445519	0.396	0.28
acral	PCOLCE2	1.75703e-131	5.07504e-136	0.444698	0.111	0.065
acral	PKP1	9.8195e-194	2.83628e-198	0.443826	0.404	0.302
acral	SGIP1	1.41687e-261	4.09252e-266	0.441292	0.153	0.079
acral	C19orf33	0	0	0.438731	0.434	0.296
acral	FNDC1	0	0	0.437831	0.104	0.042
acral	FGFBP2	5.6558e-112	1.63363e-116	0.426328	0.1	0.059
acral	H19	0	0	0.425912	0.14	0.042
acral	PERP	5.83188e-178	1.68449e-182	0.423719	0.624	0.536
acral	MT-CO2	0	0	0.417339	0.985	0.982
acral	MFAP4	4.46521e-25	1.28974e-29	0.417267	0.275	0.251
acral	PHLDA2	6.67704e-154	1.92861e-158	0.41632	0.434	0.34
acral	GAS5	1.3716e-110	3.96176e-115	0.416045	0.654	0.618
acral	ZFHX4	0	0	0.41398	0.15	0.047
acral	PDLIM4	0	0	0.407437	0.416	0.252
acral	PHGDH	0	0	0.40631	0.368	0.255
acral	SOX7	0	0	0.404448	0.256	0.081
acral	CD24	0	0	0.402509	0.229	0.079
acral	TENT5B	0	0	0.401372	0.315	0.157
acral	EEF2	5.17701e-210	1.49534e-214	0.397123	0.777	0.768
acral	SLC25A6	1.9466e-211	5.6226e-216	0.396383	0.727	0.707
acral	MUSTN1	3.22475e-74	9.31442e-79	0.392965	0.106	0.068
acral	MATN2	5.57404e-117	1.61002e-121	0.392195	0.208	0.149
acral	AQP3	1.95105e-194	5.63547e-199	0.387115	0.442	0.346
acral	RPS6	3.81244e-76	1.10119e-80	0.386234	0.895	0.945
acral	SNHG3	0	0	0.384755	0.247	0.096
acral	CFD	1.08339e-17	3.12929e-22	0.384301	0.493	0.453
acral	TPM1	1.96172e-45	5.66626e-50	0.383267	0.359	0.312
acral	TPM2	6.42494e-13	1.85579e-17	0.382978	0.227	0.206
acral	LAMC3	1.72908e-29	4.99432e-34	0.381793	0.157	0.132
acral	EFNA1	4.59692e-193	1.32778e-197	0.381448	0.342	0.241
acral	CAPS	4.78701e-156	1.38269e-160	0.380469	0.114	0.064
acral	RCAN1	0	0	0.379576	0.276	0.148
acral	MYH11	3.99012e-64	1.15252e-68	0.377699	0.108	0.073
acral	JAG1	3.73569e-167	1.07902e-171	0.376339	0.384	0.288
acral	LHFPL6	5.23563e-43	1.51227e-47	0.374922	0.415	0.386
acral	ACTB	1.63103e-229	4.7111e-234	0.373851	0.919	0.903
acral	LRFN5	1.84613e-160	5.3324e-165	0.371436	0.114	0.062
acral	TTTY14	0	0	0.37091	0.218	0.108
acral	CXADR	0	0	0.370039	0.369	0.242
acral	PTGFR	1.70731e-19	4.93143e-24	0.369953	0.155	0.134
acral	SETBP1	3.86171e-57	1.11542e-61	0.369847	0.321	0.272
acral	FIBIN	4.31236e-94	1.24559e-98	0.36795	0.136	0.093
acral	IL36G	0	0	0.367734	0.105	0.019
acral	EEF1A1	1.87422e-178	5.41355e-183	0.365984	0.968	0.98
acral	RPL21	1.28911e-253	3.7235e-258	0.365272	0.904	0.932
acral	LRP1B	5.70434e-75	1.64765e-79	0.364712	0.162	0.117
acral	OLFML2A	8.28226e-78	2.39226e-82	0.36185	0.171	0.124
acral	GJA1	1.04567e-145	3.02034e-150	0.360773	0.474	0.395
acral	LTBP4	3.26749e-35	9.43787e-40	0.35813	0.363	0.318
acral	CLDN4	1.45287e-187	4.1965e-192	0.357093	0.274	0.182
acral	P4HB	0	0	0.356902	0.6	0.512
acral	EPHX1	3.61739e-51	1.04485e-55	0.35403	0.328	0.286
acral	TBX18	1.28633e-29	3.71547e-34	0.352257	0.193	0.168
acral	TNC	1.21166e-113	3.49979e-118	0.352133	0.154	0.099
acral	CLTB	3.69362e-275	1.06687e-279	0.351348	0.625	0.554
acral	ADAMTS9-AS2	1.92673e-09	5.56521e-14	0.351341	0.281	0.266
acral	BEX3	0	0	0.351183	0.445	0.298
acral	GGH	0	0	0.350842	0.255	0.126
acral	RPL23A	1.13129e-234	3.26765e-239	0.349643	0.875	0.909
acral	MT1X	2.9517e-109	8.52574e-114	0.346912	0.604	0.539
acral	SOD3	1.81611e-10	5.2457e-15	0.346321	0.332	0.326
acral	DSC2	0	0	0.345948	0.2	0.098
acral	NPC2	0	0	0.344469	0.618	0.485
acral	NME2	3.726e-262	1.07623e-266	0.342911	0.81	0.792
acral	BGN	1.79814e-18	5.19377e-23	0.342482	0.262	0.239
acral	EIF5A	1.63022e-214	4.70876e-219	0.342441	0.603	0.561
acral	PKP3	0	0	0.341876	0.357	0.232
acral	AEBP1	1.08515e-12	3.13436e-17	0.34089	0.282	0.268
acral	PRXL2A	2.0108e-168	5.80804e-173	0.339921	0.408	0.319
acral	HSPB8	0	0	0.338695	0.231	0.095
acral	SORBS2	1.35286e-34	3.90763e-39	0.337726	0.131	0.102
acral	NDUFA4	1.34011e-268	3.87079e-273	0.33605	0.764	0.713
acral	CAV1	1.61267e-129	4.65807e-134	0.335992	0.607	0.523
acral	DBI	1.00287e-55	2.8967e-60	0.334648	0.683	0.675
acral	SDK1	2.56363e-199	7.40485e-204	0.334241	0.26	0.169
acral	CKB	1.24533e-281	3.59702e-286	0.332854	0.529	0.405
acral	SHISA9	0	0	0.332118	0.142	0.005
acral	TSHZ2	7.94083e-234	2.29365e-238	0.331513	0.398	0.272
acral	PRNP	1.84897e-129	5.3406e-134	0.33116	0.559	0.487
acral	NR2F2-AS1	5.16957e-11	1.49319e-15	0.330596	0.143	0.125
acral	TPD52L1	0	0	0.328242	0.283	0.118
acral	UTY	0	0	0.32814	0.235	0.125
acral	CLCA2	0	0	0.326961	0.309	0.172
acral	NDUFA4L2	2.33319e-149	6.73923e-154	0.324944	0.341	0.252
acral	ANGPTL2	4.21459e-127	1.21735e-131	0.323692	0.195	0.135
acral	MXRA8	1.73704e-25	5.01729e-30	0.32361	0.232	0.208
acral	PFN1	3.68826e-138	1.06532e-142	0.322724	0.74	0.742
acral	USP53	1.25621e-156	3.62847e-161	0.321318	0.437	0.346
acral	SLC25A5	2.64768e-133	7.64761e-138	0.320637	0.598	0.573
acral	ATP5MPL	0	0	0.319783	0.615	0.527
acral	FGF7	3.2562e-24	9.40529e-29	0.319407	0.172	0.147
acral	SPINT2	9.25445e-194	2.67307e-198	0.318813	0.41	0.313
acral	MPZL2	0	0	0.316541	0.27	0.116
acral	UQCRQ	1.25978e-251	3.63878e-256	0.316466	0.638	0.582
acral	DANCR	0	0	0.316225	0.474	0.348
acral	TAGLN2	4.56116e-258	1.31745e-262	0.315767	0.73	0.676
acral	SCARA3	2.51235e-95	7.25671e-100	0.315307	0.124	0.082
acral	ITM2B	2.7814e-286	8.03387e-291	0.313214	0.903	0.875
acral	LYPD3	3.77001e-193	1.08894e-197	0.310167	0.399	0.291
acral	SFN	6.85328e-112	1.97952e-116	0.310154	0.476	0.403
acral	MT-ND5	2.18059e-138	6.29845e-143	0.308447	0.909	0.901
acral	RPLP1	2.56268e-58	7.40209e-63	0.307864	0.944	0.971
acral	RARRES2	1.73968e-20	5.02492e-25	0.306734	0.244	0.22
acral	GLIS3	2.58017e-122	7.45262e-127	0.305577	0.114	0.067
acral	ADAMTS17	2.88565e-77	8.33496e-82	0.304042	0.14	0.097
acral	LAD1	0	0	0.303437	0.318	0.193
acral	ATP5ME	5.028e-296	1.4523e-300	0.302777	0.711	0.645
acral	MT-CYB	0.00436177	1.25986e-07	0.301541	0.981	0.978
acral	ADIRF	2.93388e-33	8.47427e-38	0.30148	0.588	0.555
acral	RPL38	0	0	0.299666	0.86	0.876
acral	TNFRSF12A	4.47869e-196	1.29363e-200	0.298426	0.231	0.15
acral	PTPRD	0	0	0.298079	0.181	0.069
acral	TBX3	0	0	0.29718	0.231	0.094
acral	NEAT1	2.13879e-55	6.17774e-60	0.295823	0.877	0.839
acral	ITGB8	1.45185e-60	4.19355e-65	0.295696	0.143	0.102
acral	PDGFRB	1.54652e-18	4.46701e-23	0.29179	0.263	0.241
acral	USP9Y	7.64094e-301	2.20702e-305	0.290809	0.194	0.103
acral	LAPTM4A	9.15486e-125	2.64431e-129	0.290737	0.773	0.681
acral	ADM	5.42507e-259	1.56699e-263	0.290598	0.267	0.166
acral	LAMP1	2.12271e-188	6.13129e-193	0.290329	0.58	0.496
acral	CAV2	1.18581e-71	3.42511e-76	0.289169	0.383	0.331
acral	ATP1B3	3.40664e-108	9.8398e-113	0.289011	0.572	0.523
acral	DAPL1	7.65499e-150	2.21108e-154	0.288602	0.36	0.274
acral	PLAUR	9.01176e-58	2.60298e-62	0.287432	0.218	0.175
acral	FHL2	1.22871e-296	3.54904e-301	0.287198	0.305	0.189
acral	NHP2	1.17634e-241	3.39777e-246	0.287101	0.487	0.399
acral	RAC1	2.15229e-262	6.21671e-267	0.285699	0.775	0.713
acral	CD151	3.76009e-162	1.08607e-166	0.285446	0.464	0.367
acral	ADGRB3	5.1223e-45	1.47953e-49	0.285394	0.073	0.112
acral	SEMA3C	1.28599e-216	3.71448e-221	0.285151	0.259	0.163
acral	RPS3A	5.29021e-138	1.52804e-142	0.285042	0.922	0.946
acral	CYBRD1	7.5702e-22	2.18659e-26	0.283864	0.35	0.326
acral	MIF	6.70159e-87	1.9357e-91	0.283242	0.777	0.791
acral	PRRX1	2.24091e-27	6.47269e-32	0.282875	0.313	0.283
acral	VSNL1	0	0	0.282585	0.208	0.069
acral	RPSA	7.62813e-59	2.20332e-63	0.280441	0.82	0.852
acral	HSD17B10	5.1035e-261	1.4741e-265	0.280245	0.426	0.33
acral	ALDH1A1	3.14362e-75	9.0801e-80	0.279281	0.143	0.102
acral	TOMM7	0	0	0.278299	0.819	0.785
acral	LY6D	3.41667e-96	9.86879e-101	0.277605	0.424	0.345
acral	RPL9	2.53457e-176	7.32089e-181	0.277445	0.909	0.933
acral	MT-ND2	9.35975e-66	2.70349e-70	0.277323	0.971	0.963
acral	NDUFB9	1.05632e-256	3.0511e-261	0.276658	0.569	0.472
acral	ACTN1	3.08801e-59	8.91948e-64	0.273306	0.285	0.239
acral	MASP1	4.94534e-75	1.42842e-79	0.272365	0.112	0.076
acral	VSIG10L2	0	0	0.271839	0.222	0.062
acral	TKT	1.30982e-168	3.78331e-173	0.271696	0.4	0.317
acral	UBA52	1.68975e-286	4.88072e-291	0.270513	0.863	0.873
acral	PLP2	4.83497e-185	1.39654e-189	0.26957	0.603	0.545
acral	PKM	6.72937e-138	1.94373e-142	0.268322	0.631	0.585
acral	PLXDC2	1.92552e-21	5.56173e-26	0.266394	0.495	0.457
acral	ERGIC3	3.57148e-236	1.03159e-240	0.26354	0.414	0.309
acral	RPL10A	3.80342e-104	1.09859e-108	0.260169	0.874	0.909
acral	RPL18A	2.16822e-70	6.26273e-75	0.260031	0.909	0.944
acral	ITGA6	9.93862e-206	2.87069e-210	0.259994	0.293	0.192
acral	EIF3L	1.57841e-149	4.5591e-154	0.258177	0.553	0.491
acral	CRYAB	2.0544e-50	5.93398e-55	0.258139	0.414	0.369
acral	BRK1	1.85705e-212	5.36394e-217	0.257867	0.569	0.484
acral	COX7A2	8.75266e-211	2.52814e-215	0.256644	0.709	0.664
acral	PRDX6	2.57569e-163	7.43969e-168	0.256574	0.643	0.599
acral	NPR3	0	0	0.25649	0.16	0.027
acral	DYNLT3	0	0	0.255964	0.326	0.206
acral	BTF3	5.47942e-188	1.58269e-192	0.255396	0.843	0.839
acral	KIF13A	9.93555e-96	2.8698e-100	0.254215	0.448	0.371
acral	SLC25A3	5.79905e-191	1.67501e-195	0.253376	0.758	0.714
acral	PDLIM1	1.46457e-221	4.23031e-226	0.253296	0.487	0.37
acral	UQCRH	1.46984e-165	4.2455e-170	0.252791	0.67	0.642
acral	IMPDH2	3.50241e-188	1.01164e-192	0.251001	0.427	0.336
acral	ATP5PB	3.6635e-223	1.05817e-227	0.250581	0.433	0.331
acral	LRP1	1.01878e-76	2.94267e-81	0.250393	0.399	0.317
acral	ARHGAP10	2.76859e-175	7.99685e-180	-0.250289	0.242	0.354
acral	NOP58	5.07046e-78	1.46456e-82	-0.250291	0.316	0.378
acral	LY6G6C	8.89106e-06	2.56811e-10	-0.250918	0.11	0.123
acral	JMJD1C	1.32407e-163	3.82448e-168	-0.250962	0.545	0.629
acral	TTC39C	2.42617e-72	7.00781e-77	-0.250988	0.307	0.363
acral	IVNS1ABP	9.06182e-54	2.61743e-58	-0.251139	0.283	0.328
acral	EHF	4.96991e-115	1.43552e-119	-0.251163	0.101	0.164
acral	RBP1	7.33847e-267	2.11966e-271	-0.251232	0.051	0.146
acral	IFI27L2	1.50483e-154	4.34659e-159	-0.251379	0.285	0.382
acral	CLK1	9.41646e-115	2.71987e-119	-0.251484	0.394	0.476
acral	TENT5C	1.41769e-188	4.09489e-193	-0.251569	0.037	0.107
acral	AL078604.4	1.82823e-29	5.2807e-34	-0.251847	0.103	0.134
acral	NASP	1.96282e-123	5.66945e-128	-0.251962	0.313	0.395
acral	HIVEP1	5.01261e-100	1.44785e-104	-0.25211	0.254	0.328
acral	GLIPR1	9.39487e-104	2.71363e-108	-0.252333	0.049	0.1
acral	CYTH1	5.2914e-51	1.52838e-55	-0.252499	0.258	0.306
acral	ERN1	6.83979e-133	1.97562e-137	-0.252695	0.159	0.238
acral	SCLT1	1.99738e-129	5.76927e-134	-0.253	0.171	0.251
acral	TRA2A	3.40223e-152	9.82707e-157	-0.253592	0.431	0.527
acral	MDFIC	4.17525e-150	1.20599e-154	-0.253806	0.142	0.227
acral	ARID4B	6.19475e-89	1.7893e-93	-0.25428	0.458	0.52
acral	CAMK1D	1.02876e-71	2.97148e-76	-0.255014	0.327	0.393
acral	TNFSF10	2.48881e-116	7.18872e-121	-0.255059	0.25	0.325
acral	LOX	1.17809e-79	3.40281e-84	-0.255117	0.098	0.15
acral	IFI16	2.66108e-218	7.68633e-223	-0.255136	0.365	0.493
acral	PTPRJ	9.49628e-137	2.74292e-141	-0.255304	0.054	0.118
acral	MAGI3	1.34627e-75	3.88859e-80	-0.255323	0.199	0.26
acral	PHTF2	1.33595e-90	3.85879e-95	-0.255468	0.14	0.203
acral	RELB	6.44971e-239	1.86295e-243	-0.255697	0.131	0.244
acral	SAMHD1	6.29562e-243	1.81844e-247	-0.255818	0.108	0.221
acral	SEPTIN11	4.63467e-157	1.33869e-161	-0.256533	0.189	0.288
acral	SERPINB9	2.25868e-84	6.52402e-89	-0.256967	0.074	0.126
acral	CCDC186	3.11295e-125	8.99149e-130	-0.257036	0.266	0.342
acral	LINC-PINT	1.21615e-156	3.51275e-161	-0.257218	0.105	0.189
acral	GNG5	1.18754e-114	3.43011e-119	-0.257268	0.562	0.605
acral	CARD16	1.05492e-259	3.04706e-264	-0.257525	0.046	0.139
acral	EPC1	1.9793e-217	5.71705e-222	-0.258201	0.367	0.486
acral	S100A11	3.7559e-37	1.08486e-41	-0.258257	0.812	0.808
acral	NFIL3	1.23113e-123	3.55604e-128	-0.258707	0.205	0.287
acral	LEPROTL1	5.5324e-32	1.59799e-36	-0.258753	0.214	0.247
acral	ARPC1B	6.07047e-173	1.75341e-177	-0.258774	0.238	0.347
acral	EVL	1.25618e-104	3.62838e-109	-0.25895	0.196	0.268
acral	PRSS3	1.35192e-104	3.90491e-109	-0.259431	0.094	0.151
acral	GNAI2	1.02893e-193	2.97198e-198	-0.259703	0.37	0.488
acral	SELENOP	8.7162e-18	2.51761e-22	-0.259754	0.55	0.546
acral	LRRC75A	6.74516e-45	1.94829e-49	-0.2601	0.102	0.139
acral	ACVR2A	2.2411e-221	6.47324e-226	-0.260352	0.161	0.272
acral	GNG11	3.71624e-68	1.07341e-72	-0.260625	0.233	0.302
acral	BACH1	7.69484e-115	2.22259e-119	-0.260641	0.257	0.331
acral	BPTF	4.36895e-195	1.26194e-199	-0.260765	0.391	0.498
acral	ACKR4	2.46515e-229	7.12038e-234	-0.260766	0.031	0.111
acral	CLEC3B	9.895e-71	2.85809e-75	-0.26082	0.095	0.144
acral	FBXO11	7.32436e-111	2.11558e-115	-0.261096	0.369	0.446
acral	LPXN	1.11216e-181	3.21239e-186	-0.261572	0.072	0.154
acral	SULT2B1	1.64647e-05	4.7557e-10	-0.261916	0.168	0.143
acral	TUBA1A	8.1466e-95	2.35308e-99	-0.262143	0.512	0.572
acral	IL34	0	0	-0.262165	0.04	0.183
acral	KAZN	1.18374e-30	3.41915e-35	-0.262249	0.361	0.402
acral	MPP7	2.33342e-36	6.73989e-41	-0.262513	0.21	0.24
acral	PPP1R15A	1.47343e-106	4.2559e-111	-0.262834	0.618	0.675
acral	LRIF1	9.48932e-246	2.74092e-250	-0.265845	0.102	0.207
acral	AC245041.2	4.53722e-82	1.31054e-86	-0.266243	0.132	0.182
acral	JAZF1	2.00578e-115	5.79354e-120	-0.267448	0.186	0.262
acral	CKS2	1.97919e-08	5.71673e-13	-0.267957	0.255	0.268
acral	RLF	3.17705e-188	9.17666e-193	-0.268006	0.259	0.367
acral	TNFRSF1B	5.12563e-159	1.4805e-163	-0.26891	0.05	0.119
acral	SYAP1	1.13988e-122	3.29246e-127	-0.269193	0.257	0.335
acral	RNF213	1.50811e-204	4.35607e-209	-0.270265	0.225	0.337
acral	AHNAK2	3.27727e-14	9.46614e-19	-0.270272	0.372	0.38
acral	THBS2	4.95993e-56	1.43264e-60	-0.270981	0.171	0.224
acral	CSF1	1.60983e-177	4.64985e-182	-0.27114	0.076	0.161
acral	ANKRD28	3.09853e-79	8.94987e-84	-0.271183	0.242	0.305
acral	ENPP2	3.29234e-143	9.50966e-148	-0.271627	0.096	0.174
acral	ESR1	3.91394e-175	1.13051e-179	-0.272592	0.056	0.132
acral	LRIG1	0	0	-0.272812	0.077	0.205
acral	BICDL1	5.57337e-36	1.60982e-40	-0.272995	0.137	0.169
acral	RYBP	6.43187e-139	1.85779e-143	-0.273994	0.269	0.359
acral	NFAT5	5.97357e-119	1.72542e-123	-0.274377	0.435	0.516
acral	EMX2	6.83473e-117	1.97416e-121	-0.275022	0.098	0.159
acral	SARAF	8.43744e-43	2.43709e-47	-0.275783	0.535	0.572
acral	GALNT1	4.23316e-115	1.22272e-119	-0.277449	0.271	0.341
acral	CALR	4.00219e-89	1.156e-93	-0.278458	0.555	0.597
acral	CRY1	2.52009e-43	7.27909e-48	-0.278975	0.276	0.32
acral	TFRC	2.9184e-124	8.42957e-129	-0.280063	0.127	0.199
acral	SNHG7	2.0895e-96	6.03536e-101	-0.280629	0.47	0.526
acral	ATXN1	2.43406e-97	7.0306e-102	-0.281009	0.434	0.503
acral	HERC1	4.76491e-127	1.37631e-131	-0.281181	0.321	0.41
acral	GLA	4.01503e-116	1.15971e-120	-0.281884	0.105	0.172
acral	ZC3H12C	2.15445e-227	6.22296e-232	-0.281943	0.106	0.209
acral	OPTN	8.29731e-191	2.39661e-195	-0.282256	0.351	0.452
acral	REV3L	5.75161e-47	1.66131e-51	-0.283189	0.452	0.486
acral	MARCKS	1.98427e-37	5.73139e-42	-0.283957	0.515	0.526
acral	NUFIP2	1.2864e-179	3.71567e-184	-0.283964	0.338	0.441
acral	LIME1	5.21927e-146	1.50754e-150	-0.284044	0.07	0.136
acral	TAF7	1.20362e-221	3.47655e-226	-0.284472	0.33	0.447
acral	SRSF5	3.46993e-246	1.00226e-250	-0.284994	0.631	0.7
acral	FOXN3	2.2036e-179	6.36491e-184	-0.285052	0.516	0.614
acral	DNAJA4	1.31704e-134	3.80416e-139	-0.28508	0.109	0.181
acral	FCGRT	2.37311e-123	6.85453e-128	-0.286409	0.379	0.463
acral	VIM	3.47631e-161	1.0041e-165	-0.286794	0.541	0.677
acral	LMNA	2.39326e-120	6.91275e-125	-0.28786	0.846	0.845
acral	BAZ1A	1.1185e-61	3.23071e-66	-0.287935	0.417	0.461
acral	C4orf48	6.34121e-224	1.83161e-228	-0.288665	0.038	0.12
acral	HSP90B1	1.38623e-174	4.004e-179	-0.288811	0.577	0.648
acral	KLF13	2.63968e-177	7.62452e-182	-0.289404	0.352	0.446
acral	STAT3	7.28434e-189	2.10402e-193	-0.289675	0.403	0.506
acral	C5orf38	0	0	-0.290647	0.031	0.157
acral	GLDN	1.99523e-161	5.76306e-166	-0.291547	0.095	0.176
acral	CRIP1	3.71667e-97	1.07353e-101	-0.291726	0.788	0.781
acral	DPT	2.77023e-18	8.0016e-23	-0.292678	0.178	0.209
acral	JOSD1	2.00249e-145	5.78404e-150	-0.292703	0.174	0.255
acral	MIDN	2.18928e-70	6.32357e-75	-0.292816	0.358	0.403
acral	TLE4	3.79508e-104	1.09618e-108	-0.292853	0.352	0.425
acral	ARHGAP26	1.28957e-197	3.72482e-202	-0.293062	0.153	0.258
acral	CDC14A	6.68941e-110	1.93218e-114	-0.293385	0.13	0.198
acral	ALDH3A2	9.41372e-123	2.71908e-127	-0.293878	0.338	0.4
acral	TPM3	4.60633e-102	1.3305e-106	-0.294381	0.475	0.531
acral	HECA	9.07643e-93	2.62166e-97	-0.29445	0.238	0.304
acral	BTG2	2.46177e-10	7.11063e-15	-0.294549	0.536	0.531
acral	TMEM238	5.11029e-130	1.47607e-134	-0.29474	0.199	0.277
acral	TUBA1B	1.21968e-221	3.52294e-226	-0.295659	0.601	0.682
acral	PRDM2	4.23545e-169	1.22338e-173	-0.296323	0.283	0.381
acral	RESF1	4.24372e-154	1.22576e-158	-0.296636	0.172	0.259
acral	KLF6	2.13826e-50	6.17618e-55	-0.297636	0.656	0.682
acral	RALGAPA1	2.42539e-85	7.00554e-90	-0.298412	0.344	0.413
acral	CRYBG3	4.34016e-295	1.25362e-299	-0.298917	0.189	0.327
acral	FKBP5	1.9909e-166	5.75055e-171	-0.29974	0.197	0.292
acral	GNG2	6.57777e-213	1.89994e-217	-0.299742	0.062	0.152
acral	BRAF	1.08269e-107	3.12725e-112	-0.299769	0.339	0.417
acral	WFDC5	2.02447e-93	5.84752e-98	-0.300405	0.096	0.148
acral	SPARC	7.37123e-05	2.12912e-09	-0.301493	0.399	0.407
acral	CTSK	2.66458e-34	7.69644e-39	-0.302396	0.236	0.277
acral	HNRNPAB	3.61531e-100	1.04425e-104	-0.303102	0.407	0.466
acral	JARID2	3.16265e-125	9.13505e-130	-0.304391	0.291	0.372
acral	AKAP13	4.86869e-193	1.40628e-197	-0.304671	0.513	0.613
acral	TSPYL2	1.33896e-147	3.86747e-152	-0.30503	0.158	0.245
acral	FUS	1.88091e-188	5.43286e-193	-0.305426	0.532	0.618
acral	LAPTM5	1.39215e-189	4.02111e-194	-0.306716	0.039	0.112
acral	H2AFX	2.56314e-163	7.40343e-168	-0.308401	0.159	0.246
acral	MYADM	4.13375e-125	1.194e-129	-0.309907	0.26	0.347
acral	AL627171.2	6.5046e-185	1.8788e-189	-0.310147	0.185	0.288
acral	ADGRE5	4.57171e-173	1.3205e-177	-0.310426	0.098	0.185
acral	GLTP	3.58278e-13	1.03486e-17	-0.310816	0.322	0.34
acral	PRKCH	8.85588e-101	2.55795e-105	-0.311517	0.2	0.269
acral	PSMB9	0	0	-0.311664	0.15	0.29
acral	ABCA10	3.57697e-99	1.03318e-103	-0.312333	0.11	0.173
acral	PNRC1	2.32965e-215	6.72902e-220	-0.312947	0.747	0.795
acral	IER5	8.90981e-95	2.57353e-99	-0.313062	0.319	0.381
acral	ABHD3	1.13323e-149	3.27326e-154	-0.314376	0.119	0.2
acral	SAP18	8.64873e-147	2.49812e-151	-0.31809	0.659	0.694
acral	TNFAIP3	4.01949e-55	1.161e-59	-0.319538	0.424	0.482
acral	ZFAND2A	6.83024e-18	1.97286e-22	-0.319947	0.222	0.246
acral	CYB5A	1.5422e-207	4.45453e-212	-0.320094	0.381	0.475
acral	LINC01578	3.62323e-216	1.04654e-220	-0.320673	0.586	0.661
acral	RSRC2	5.53835e-199	1.59971e-203	-0.320835	0.455	0.542
acral	SLC2A3	1.8674e-200	5.39384e-205	-0.321064	0.193	0.312
acral	SON	0	0	-0.32158	0.638	0.739
acral	CDC42EP3	2.49471e-150	7.20576e-155	-0.321734	0.099	0.178
acral	DDX5	0	0	-0.323653	0.81	0.824
acral	SLFN5	1.65353e-285	4.7761e-290	-0.323673	0.09	0.205
acral	RUNX1	2.5425e-164	7.3438e-169	-0.324413	0.163	0.258
acral	IER2	4.6402e-218	1.34028e-222	-0.326328	0.712	0.757
acral	RUNX3	3.92983e-122	1.1351e-126	-0.326341	0.059	0.118
acral	PAG1	5.45356e-176	1.57522e-180	-0.326622	0.081	0.163
acral	AL589693.1	4.35601e-152	1.2582e-156	-0.327135	0.041	0.105
acral	P4HA1	1.056e-253	3.05018e-258	-0.32716	0.157	0.278
acral	PRRC2C	1.21263e-236	3.50258e-241	-0.327191	0.512	0.613
acral	CLEC2D	6.22886e-126	1.79916e-130	-0.328832	0.056	0.117
acral	GPBP1	3.22534e-130	9.31615e-135	-0.32887	0.465	0.546
acral	SELENOW	8.61928e-152	2.48961e-156	-0.329515	0.672	0.702
acral	SLC38A1	1.39587e-58	4.03186e-63	-0.329667	0.246	0.29
acral	NFIA	1.06615e-79	3.07948e-84	-0.332178	0.459	0.499
acral	FAAH2	4.49809e-142	1.29924e-146	-0.333087	0.05	0.11
acral	SELENOK	2.98531e-42	8.62283e-47	-0.333325	0.54	0.563
acral	GLS	1.71891e-187	4.96493e-192	-0.334022	0.368	0.472
acral	PDE7A	5.06576e-190	1.46321e-194	-0.335837	0.085	0.171
acral	SPAG9	7.27112e-132	2.10021e-136	-0.335925	0.531	0.595
acral	TNFAIP6	3.20417e-74	9.255e-79	-0.336399	0.057	0.101
acral	FTH1	5.04579e-83	1.45744e-87	-0.336537	0.88	0.88
acral	APCDD1	9.26027e-10	2.67475e-14	-0.337433	0.372	0.374
acral	UGCG	5.7058e-256	1.64808e-260	-0.339928	0.176	0.295
acral	HBP1	2.14782e-187	6.20381e-192	-0.340591	0.354	0.448
acral	ITIH5	2.46188e-161	7.11094e-166	-0.340698	0.135	0.224
acral	HLA-F	0	0	-0.341879	0.152	0.304
acral	DLEU2	2.44967e-149	7.07569e-154	-0.342212	0.193	0.285
acral	ANKRD37	3.17781e-76	9.17885e-81	-0.342424	0.158	0.214
acral	SNHG12	1.11755e-129	3.22795e-134	-0.342507	0.207	0.283
acral	SMG1	6.1524e-160	1.77707e-164	-0.343725	0.394	0.483
acral	RCOR1	3.45398e-123	9.97656e-128	-0.344245	0.261	0.337
acral	ETS1	5.38766e-227	1.55618e-231	-0.344828	0.162	0.28
acral	CITED2	1.86884e-163	5.39801e-168	-0.346311	0.214	0.308
acral	CEMIP2	4.62301e-135	1.33532e-139	-0.347181	0.2	0.287
acral	SMCHD1	2.79654e-194	8.07759e-199	-0.347203	0.289	0.403
acral	SOCS1	1.57319e-277	4.54404e-282	-0.350466	0.103	0.219
acral	RBPJ	5.67461e-190	1.63907e-194	-0.351096	0.39	0.487
acral	BST2	2.85229e-255	8.23861e-260	-0.351676	0.09	0.2
acral	CTSS	1.14124e-290	3.29638e-295	-0.352557	0.053	0.156
acral	YME1L1	5.25619e-202	1.51821e-206	-0.35275	0.39	0.485
acral	SLC8A1	2.49937e-208	7.21923e-213	-0.354166	0.04	0.119
acral	RBM39	1.38372e-302	3.99676e-307	-0.354995	0.65	0.721
acral	CCBE1	1.42117e-130	4.10494e-135	-0.355405	0.098	0.169
acral	COTL1	8.76887e-153	2.53282e-157	-0.355634	0.07	0.141
acral	DENND4A	3.85418e-46	1.11325e-50	-0.357762	0.349	0.397
acral	GOLGB1	2.57058e-253	7.42491e-258	-0.358041	0.374	0.49
acral	NFE2L2	2.26653e-187	6.54668e-192	-0.359166	0.546	0.609
acral	MEIS2	4.62101e-176	1.33474e-180	-0.360257	0.135	0.224
acral	PHACTR2	2.06531e-102	5.96548e-107	-0.360314	0.277	0.341
acral	CHD1	8.18102e-183	2.36302e-187	-0.362957	0.312	0.41
acral	NNMT	5.9938e-74	1.73126e-78	-0.366105	0.2	0.262
acral	COL3A1	1.09512e-14	3.16315e-19	-0.36659	0.317	0.341
acral	SEMA4A	6.63611e-168	1.91679e-172	-0.367441	0.098	0.176
acral	CCSER1	4.49449e-54	1.2982e-58	-0.367444	0.115	0.156
acral	USP15	2.68971e-190	7.76902e-195	-0.368291	0.42	0.51
acral	SMAP2	8.09855e-167	2.3392e-171	-0.369892	0.1	0.179
acral	FYN	2.09387e-128	6.04798e-133	-0.370002	0.269	0.362
acral	CLEC2A	1.34536e-219	3.88595e-224	-0.370693	0.133	0.231
acral	ANKRD44	5.32988e-156	1.53949e-160	-0.372007	0.099	0.178
acral	MRPL18	1.32474e-133	3.8264e-138	-0.37213	0.371	0.447
acral	GMFG	5.4269e-232	1.56752e-236	-0.372723	0.057	0.147
acral	ZFP36	1.56751e-263	4.52761e-268	-0.373185	0.706	0.786
acral	IRF1	2.04955e-254	5.91995e-259	-0.373486	0.259	0.39
acral	CTSH	1.86147e-214	5.3767e-219	-0.373578	0.082	0.175
acral	HNRNPU	9.84284e-254	2.84303e-258	-0.376359	0.515	0.617
acral	ZSWIM6	1.36297e-162	3.93684e-167	-0.376448	0.319	0.415
acral	SGK1	1.53205e-53	4.42521e-58	-0.378029	0.251	0.298
acral	HIVEP2	2.71198e-138	7.83333e-143	-0.3783	0.368	0.451
acral	FBXW7	2.92817e-157	8.45779e-162	-0.379935	0.389	0.467
acral	FN1	3.04688e-56	8.80066e-61	-0.380414	0.233	0.28
acral	BRD2	1.4516e-153	4.19282e-158	-0.380669	0.436	0.511
acral	CACYBP	1.42205e-137	4.10746e-142	-0.380778	0.343	0.422
acral	OSR2	4.09306e-192	1.18225e-196	-0.381416	0.079	0.163
acral	BASP1	7.40092e-119	2.1377e-123	-0.381687	0.12	0.185
acral	ROR2	0	0	-0.3821	0.044	0.148
acral	IL6ST	0	0	-0.385762	0.37	0.523
acral	SFPQ	2.15429e-296	6.22251e-301	-0.388655	0.526	0.621
acral	MAN1A1	7.20028e-192	2.07974e-196	-0.389472	0.218	0.33
acral	ANKRD33B	0	0	-0.390464	0.08	0.219
acral	PARP8	2.92293e-168	8.44264e-173	-0.391677	0.111	0.195
acral	HNRNPC	1.14542e-166	3.30845e-171	-0.391944	0.608	0.658
acral	SLC38A2	6.66087e-219	1.92394e-223	-0.392247	0.629	0.71
acral	CEBPA	6.29214e-34	1.81743e-38	-0.393311	0.249	0.274
acral	ARL4A	1.1371e-234	3.28444e-239	-0.393479	0.252	0.36
acral	NABP1	3.21689e-297	9.29174e-302	-0.395475	0.077	0.189
acral	RASGEF1B	2.37047e-210	6.84691e-215	-0.396368	0.113	0.209
acral	IKZF2	0	0	-0.397868	0.018	0.124
acral	HLA-E	8.10271e-287	2.3404e-291	-0.39883	0.723	0.779
acral	INPP4B	1.47168e-217	4.25082e-222	-0.399208	0.127	0.235
acral	SIK3	5.15622e-49	1.48933e-53	-0.399324	0.499	0.534
acral	LAMTOR4	8.16988e-115	2.3598e-119	-0.40109	0.607	0.64
acral	LINC01619	8.13703e-94	2.35032e-98	-0.401956	0.16	0.221
acral	THY1	5.58633e-234	1.61357e-238	-0.402778	0.07	0.165
acral	ARRDC3	5.89368e-173	1.70234e-177	-0.402896	0.241	0.331
acral	TNFRSF18	0	0	-0.403547	0.067	0.19
acral	ALCAM	6.81437e-194	1.96828e-198	-0.404733	0.115	0.211
acral	SLC35F1	7.10598e-275	2.05251e-279	-0.40501	0.087	0.194
acral	HNRNPH1	3.71179e-264	1.07212e-268	-0.405138	0.496	0.605
acral	TANK	7.88484e-124	2.27747e-128	-0.408664	0.326	0.403
acral	ZC3HAV1	1.98239e-218	5.72597e-223	-0.409457	0.211	0.32
acral	CHORDC1	3.90408e-244	1.12766e-248	-0.409561	0.202	0.315
acral	SLC16A10	0	0	-0.412074	0.015	0.139
acral	CD37	1.08378e-258	3.13041e-263	-0.415128	0.022	0.104
acral	HIST1H4C	1.52938e-210	4.41749e-215	-0.415585	0.424	0.524
acral	DOCK10	1.53119e-269	4.42272e-274	-0.418756	0.079	0.187
acral	AC083837.1	9.46136e-132	2.73284e-136	-0.420133	0.08	0.147
acral	ELF1	1.02919e-146	2.97272e-151	-0.42354	0.476	0.546
acral	ABCA12	8.07667e-50	2.33288e-54	-0.428654	0.11	0.147
acral	DDX3X	6.07018e-281	1.75332e-285	-0.428936	0.485	0.599
acral	NFKBIA	2.48638e-221	7.18172e-226	-0.429464	0.684	0.755
acral	RAB11FIP1	1.27604e-226	3.68575e-231	-0.429996	0.096	0.192
acral	EMB	0	0	-0.431182	0.036	0.134
acral	IRX2	0	0	-0.43311	0.068	0.23
acral	ANKRD12	9.36283e-194	2.70438e-198	-0.433263	0.611	0.678
acral	IL18	3.167e-63	9.14762e-68	-0.434748	0.245	0.282
acral	KDM6A	6.1943e-275	1.78917e-279	-0.434898	0.266	0.395
acral	TUBA4A	1.35096e-15	3.90213e-20	-0.436825	0.339	0.336
acral	FYB1	2.28891e-234	6.61133e-239	-0.441787	0.023	0.1
acral	TMSB10	9.62592e-147	2.78037e-151	-0.44239	0.904	0.909
acral	SRSF3	0	0	-0.442581	0.677	0.73
acral	NR4A3	1.71198e-221	4.94492e-226	-0.442602	0.055	0.141
acral	EGLN3	0	0	-0.443041	0.087	0.234
acral	FNBP1	1.50999e-242	4.36148e-247	-0.443188	0.332	0.452
acral	RNF19A	9.6626e-175	2.79096e-179	-0.443534	0.36	0.45
acral	TAF4B	4.78011e-165	1.3807e-169	-0.444018	0.164	0.252
acral	DEGS1	3.54693e-59	1.0245e-63	-0.446065	0.476	0.497
acral	GREM2	3.28125e-294	9.47762e-299	-0.446094	0.022	0.111
acral	SH3KBP1	0	0	-0.451906	0.159	0.317
acral	DCLK1	1.41457e-155	4.08588e-160	-0.453211	0.162	0.249
acral	TYMP	1.43343e-242	4.14035e-247	-0.45564	0.237	0.347
acral	OSBPL8	5.51958e-302	1.59429e-306	-0.456066	0.46	0.574
acral	BIRC3	9.33211e-297	2.6955e-301	-0.46138	0.059	0.168
acral	CNOT6L	1.48685e-144	4.29464e-149	-0.464419	0.24	0.324
acral	HSPA5	1.15071e-277	3.32373e-282	-0.465542	0.503	0.596
acral	BCL11B	7.29592e-147	2.10737e-151	-0.466127	0.213	0.289
acral	CALM1	0	0	-0.46751	0.752	0.822
acral	PI16	4.04318e-46	1.16784e-50	-0.467921	0.105	0.145
acral	ARIH1	7.47991e-257	2.16051e-261	-0.467938	0.452	0.566
acral	NFKB1	2.0409e-57	5.89498e-62	-0.470645	0.431	0.476
acral	NR4A2	2.70642e-117	7.81727e-122	-0.471037	0.226	0.303
acral	NR4A1	2.7667e-112	7.99138e-117	-0.471859	0.463	0.511
acral	EIF1	0	0	-0.47214	0.91	0.932
acral	SYT8	1.21859e-26	3.51981e-31	-0.473388	0.11	0.136
acral	EZR	1.46842e-47	4.24142e-52	-0.479395	0.492	0.5
acral	COL1A2	1.33716e-05	3.86227e-10	-0.479507	0.357	0.37
acral	CORO1A	1.94629e-272	5.62171e-277	-0.484195	0.018	0.1
acral	SERTAD1	1.71429e-121	4.95159e-126	-0.48465	0.368	0.423
acral	RAB8B	0	0	-0.486108	0.151	0.305
acral	CD83	3.80293e-113	1.09845e-117	-0.486231	0.089	0.152
acral	MAP1LC3B	0	0	-0.492296	0.486	0.575
acral	CREM	1.72431e-143	4.98052e-148	-0.496167	0.165	0.248
acral	CHD2	7.67481e-287	2.21681e-291	-0.497665	0.414	0.531
acral	PLIN2	0	0	-0.500623	0.132	0.278
acral	CCNL1	0	0	-0.501793	0.519	0.63
acral	STK4	1.1183e-233	3.23013e-238	-0.501813	0.154	0.261
acral	CHST11	0	0	-0.502503	0.088	0.216
acral	SYNE2	0	0	-0.502843	0.391	0.541
acral	KLK11	2.56528e-128	7.40961e-133	-0.503692	0.163	0.227
acral	JUN	0	0	-0.505151	0.806	0.839
acral	RGS2	3.22747e-279	9.32228e-284	-0.506299	0.101	0.213
acral	ATP2B1	0	0	-0.508047	0.269	0.415
acral	CEBPD	2.73078e-163	7.88763e-168	-0.508941	0.585	0.62
acral	SEMA3A	0	0	-0.511214	0.033	0.139
acral	CD55	5.74173e-111	1.65845e-115	-0.520462	0.41	0.46
acral	NCKAP5	1.77059e-250	5.11421e-255	-0.521916	0.128	0.238
acral	FAM107B	1.37135e-195	3.96105e-200	-0.523737	0.223	0.327
acral	UBC	0	0	-0.524712	0.892	0.914
acral	CCN5	1.78735e-41	5.16262e-46	-0.525772	0.111	0.148
acral	PHLDA1	5.8041e-248	1.67647e-252	-0.525816	0.111	0.219
acral	AC068587.4	4.62994e-279	1.33732e-283	-0.527999	0.259	0.377
acral	MXRA5	3.9646e-163	1.14514e-167	-0.534083	0.138	0.22
acral	MYC	5.77388e-52	1.66774e-56	-0.536718	0.396	0.409
acral	UST	1.24325e-204	3.59103e-209	-0.540796	0.215	0.315
acral	PPP1R10	0	0	-0.541617	0.314	0.47
acral	KRTDAP	3.37584e-06	9.75084e-11	-0.545541	0.298	0.306
acral	TIPARP	0	0	-0.546649	0.244	0.38
acral	DUSP1	2.42419e-238	7.00207e-243	-0.546913	0.703	0.76
acral	ZFP36L1	0	0	-0.549885	0.741	0.78
acral	HLA-C	0	0	-0.554217	0.746	0.796
acral	SQSTM1	2.68274e-266	7.74889e-271	-0.555938	0.715	0.766
acral	ARHGDIB	3.99299e-149	1.15334e-153	-0.565319	0.187	0.268
acral	AREG	3.85106e-300	1.11235e-304	-0.56601	0.047	0.149
acral	JUNB	0	0	-0.567928	0.744	0.824
acral	DKK2	0	0	-0.572385	0.039	0.15
acral	INTS6	4.82667e-300	1.39414e-304	-0.574265	0.303	0.435
acral	KRT10	4.12015e-65	1.19007e-69	-0.578734	0.64	0.679
acral	POU3F1	0	0	-0.581989	0.131	0.25
acral	EIF4A3	0	0	-0.583622	0.367	0.494
acral	RSRP1	0	0	-0.584266	0.447	0.609
acral	CYBA	0	0	-0.590524	0.233	0.404
acral	IFI27	1.33158e-268	3.84617e-273	-0.591413	0.129	0.251
acral	ATF3	8.24334e-117	2.38102e-121	-0.592501	0.504	0.535
acral	ZNF331	2.96462e-271	8.56307e-276	-0.601058	0.132	0.247
acral	POF1B	8.57129e-104	2.47575e-108	-0.610404	0.086	0.139
acral	HCST	5.49015e-232	1.58579e-236	-0.615816	0.035	0.115
acral	B2M	0	0	-0.619017	0.954	0.971
acral	SRSF7	0	0	-0.619748	0.503	0.65
acral	MBP	0	0	-0.619816	0.197	0.354
acral	AHR	0	0	-0.628348	0.33	0.545
acral	FOS	0	0	-0.63294	0.711	0.795
acral	REL	9.33429e-265	2.69613e-269	-0.633714	0.331	0.438
acral	ZFP36L2	0	0	-0.633833	0.555	0.688
acral	IGFBP5	2.10345e-167	6.07565e-172	-0.63617	0.227	0.318
acral	RPS10	0	0	-0.640753	0.805	0.876
acral	HSPA1B	1.84119e-154	5.31812e-159	-0.645234	0.638	0.696
acral	EGR1	4.61953e-213	1.33431e-217	-0.64565	0.494	0.56
acral	EML4	1.93258e-262	5.58211e-267	-0.648947	0.286	0.4
acral	HLA-B	0	0	-0.650294	0.812	0.862
acral	STK17B	0	0	-0.658412	0.163	0.32
acral	CD52	5.701e-288	1.64669e-292	-0.661138	0.022	0.111
acral	HLA-A	0	0	-0.661242	0.763	0.826
acral	LCP1	0	0	-0.662887	0.03	0.137
acral	CDC42SE2	3.6743e-242	1.06129e-246	-0.667919	0.199	0.311
acral	BTG1	0	0	-0.668152	0.688	0.768
acral	F13A1	1.7529e-228	5.06313e-233	-0.674195	0.061	0.151
acral	GATA3	0	0	-0.674648	0.127	0.268
acral	HPGD	3.14561e-07	9.08584e-12	-0.681467	0.173	0.184
acral	CLDN1	5.45397e-124	1.57534e-128	-0.703113	0.243	0.302
acral	UBB	0	0	-0.703127	0.811	0.845
acral	HES1	3.56275e-46	1.02907e-50	-0.707698	0.579	0.557
acral	HSP90AB1	0	0	-0.710024	0.825	0.861
acral	XIST	0	0	-0.714037	0.077	0.362
acral	ARHGAP15	0	0	-0.714607	0.061	0.181
acral	UBE2S	0	0	-0.714644	0.215	0.341
acral	ROBO2	2.045e-116	5.90682e-121	-0.716121	0.175	0.244
acral	SCEL	7.09762e-259	2.05009e-263	-0.717706	0.058	0.15
acral	NAMPT	0	0	-0.720294	0.432	0.568
acral	DUSP2	1.75902e-131	5.08078e-136	-0.733198	0.15	0.22
acral	LEPR	3.25041e-242	9.38855e-247	-0.747133	0.087	0.185
acral	HSPA6	8.34371e-47	2.41001e-51	-0.762331	0.081	0.116
acral	ADH1B	0	0	-0.770071	0.043	0.155
acral	JUND	0	0	-0.770912	0.761	0.865
acral	RGCC	0	0	-0.771456	0.136	0.285
acral	HSPE1	0	0	-0.78134	0.616	0.693
acral	FOSB	0	0	-0.799424	0.5	0.601
acral	SAMSN1	1.8384e-270	5.31007e-275	-0.800125	0.027	0.115
acral	TUBB4B	3.75672e-287	1.0851e-291	-0.805595	0.556	0.617
acral	HSPA8	0	0	-0.807406	0.674	0.736
acral	CD74	2.70516e-225	7.81365e-230	-0.808716	0.122	0.231
acral	COL1A1	7.30198e-10	2.10912e-14	-0.833215	0.332	0.341
acral	HLA-DQB1	2.33987e-124	6.75853e-129	-0.839485	0.087	0.15
acral	DNAJB1	2.8831e-252	8.32761e-257	-0.857599	0.614	0.672
acral	C3	4.78423e-259	1.38189e-263	-0.860221	0.074	0.175
acral	LGALS7B	9.93522e-34	2.86971e-38	-0.865563	0.376	0.381
acral	SRGN	4.88223e-280	1.41019e-284	-0.86673	0.071	0.176
acral	CD69	1.07892e-247	3.11637e-252	-0.870948	0.023	0.103
acral	HLA-DPA1	1.0088e-150	2.91385e-155	-0.871151	0.075	0.148
acral	HSPD1	0	0	-0.901973	0.472	0.598
acral	HSPA1A	0	0	-0.910332	0.726	0.815
acral	APOE	0	0	-0.926367	0.407	0.507
acral	IL32	0	0	-0.992168	0.049	0.189
acral	HLA-DPB1	1.79797e-139	5.19331e-144	-1.00406	0.121	0.198
acral	CCDC80	8.67951e-85	2.50701e-89	-1.0158	0.274	0.327
acral	SPINK5	1.89208e-29	5.46512e-34	-1.0193	0.14	0.167
acral	PTPRC	0	0	-1.07912	0.029	0.144
acral	HLA-DRB1	5.92587e-161	1.71164e-165	-1.08101	0.119	0.201
acral	DNAJA1	0	0	-1.10281	0.533	0.695
acral	HSPH1	0	0	-1.11827	0.333	0.5
acral	HOPX	8.15393e-34	2.3552e-38	-1.20475	0.396	0.396
acral	POSTN	0	0	-1.2557	0.014	0.16
acral	HSP90AA1	0	0	-1.26675	0.831	0.904
acral	HLA-DRA	2.29139e-167	6.6185e-172	-1.29137	0.084	0.164
acral	NRARP	2.38646e-155	6.8931e-160	-1.36674	0.371	0.398
acral	PTGDS	0	0	-1.76454	0.088	0.23
acral	CCL27	0	0	-1.76951	0.012	0.294
acral	KRT15	0	0	-1.84109	0.014	0.136

### Sheet: Common and Unique UPregulated
Supplementary Table S3B. Common (differentially expressed in multiple anatomical sites) and unique (differentially expressed only in one specific anatomical site) UPregulated differentially expressed genes based on anatomical site.
Anatomical Site(s)	Number of Genes	Genes
acral axilla back leg	4	RPL10A
		RPLP1
		KRT14
		FXYD3
acral axilla back scalp	6	SLC25A5
		S100A14
		SFN
		NME2
		AQP3
		TM4SF1
arm axilla back leg	2	KRT10
		HOPX
axilla back leg scalp	4	RPL29
		PPP1R14B
		RPL3
		RPL8
acral arm axilla	2	TPPP3
		LGALS7
acral axilla back	8	PERP
		RPS2
		LYPD3
		RPS6
		RPS3A
		RPL18A
		PHLDA2
		SPINT2
acral axilla leg	3	RPS4Y1
		RPL27A
		LY6D
acral axilla scalp	1	DBI
acral back scalp	3	HSPB1
		CRYAB
		S100A2
acral leg scalp	2	NDUFA4L2
		MIR205HG
arm axilla back	2	CLDN1
		SBSN
axilla back leg	4	NRARP
		IL18
		DMKN
		RPS7
axilla back scalp	13	UBB
		RPL7A
		NPM1
		RPS4X
		RPS3
		HSPA1A
		EEF1B2
		RPS24
		S100A11
		HSP90AA1
		TUBA4A
		HSP90AB1
		RPL13
back leg scalp	1	CEBPD
acral arm	4	PKP1
		TRIM29
		DSG1
		JUP
acral axilla	9	GSTP1
		MT-CYB
		S100A16
		PRXL2A
		CALML5
		PDLIM1
		MT-CO2
		EEF1G
		SPRR1B
acral back	9	CLDN4
		CKB
		BTF3
		RPSA
		FHL2
		RPLP0
		SNHG5
		TACSTD2
		DSG3
acral face	16	HPSE2
		PTN
		LAMA2
		CFH
		TSHZ2
		SORBS2
		PRRX1
		LRP1B
		MGP
		SETBP1
		MFAP4
		ADGRB3
		LRP1
		PRKG1
		MT-ND5
		CFD
acral leg	9	MT1X
		ATP5ME
		MT-ND3
		C19orf33
		ADIRF
		RPL37A
		RPL31
		TOMM7
		RPL38
acral scalp	13	GJB6
		FABP5
		KRT17
		KRT6A
		CRABP2
		RARRES2
		CALML3
		KRT16
		GJB2
		MIF
		GAPDH
		DAPL1
		UQCRH
arm axilla	2	IER2
		AL031599.1
arm back	6	DSP
		CD55
		DSC3
		COL17A1
		KLK11
		FOSL1
arm face	6	COL1A1
		SLIT3
		DENND4A
		COL3A1
		NFKB1
		COL1A2
arm leg	4	SERPINA12
		LGALS7B
		CLEC2A
		APCDD1
axilla back	44	RPS5
		POU3F1
		SQSTM1
		KLK8
		EIF1
		H3F3B
		RPS8
		TPT1
		IER3
		SELENOW
		MAP1LC3B
		SERP1
		SERTAD1
		DNAJA1
		NACA
		RHOV
		RPL17
		PLPP2
		FGFBP1
		RPL26
		TUBB2A
		UBE2S
		RACK1
		RPL5
		ZNF706
		EIF4A1
		RPL15
		DYNLL1
		KLF5
		TUBA1C
		CA2
		PMAIP1
		RPL18
		DRAP1
		TUBB4B
		TXN
		NFKBIA
		IGFBP3
		JUN
		CALM1
		RPS9
		APRT
		RPL14
		UBC
axilla leg	6	MT-ATP6
		HES1
		CCL27
		LAMTOR4
		KRTDAP
		RPS14
axilla scalp	2	IMPA2
		MT-CO1
back leg	2	ATF3
		SYT8
back scalp	11	DNAJB1
		HSPA8
		KRT15
		ZFP36
		HSPA6
		PPIA
		CCL2
		HSPH1
		HSPA1B
		COX4I1
		SNHG29
face leg	1	POSTN
face scalp	5	PLIN2
		SRGN
		IL7R
		LMNA
		SFRP1
acral	176	RPS17
		FIBIN
		TKT
		SOX7
		SLC25A3
		CXCL14
		HSD17B10
		MPZL2
		GAS5
		RAC1
		HSPB8
		UTY
		SERPINB5
		CAPS
		CDH13
		CXADR
		GJA1
		LAPTM4A
		PRDX6
		LRFN5
		LAMP1
		ITM2B
		KRT1
		PALLD
		MXRA8
		IMPDH2
		PLP2
		TAGLN2
		LTBP4
		GALNT13
		NPC2
		SPRR2D
		DSTN
		SOD3
		FNDC1
		BRK1
		VSNL1
		COX7A2
		ECRG4
		LGI4
		SGIP1
		MFAP5
		JAG1
		NEAT1
		DSC2
		PTGFR
		MT-ND2
		C10orf99
		TTTY14
		RPL4
		OLFML2A
		CSTA
		CD151
		CCN2
		NHP2
		ZFHX4
		PDGFRB
		CSRP1
		RPL7
		GSN
		PDGFD
		EFNA1
		RCAN1
		USP9Y
		PHGDH
		MYH11
		NDUFA4
		LHFPL6
		EIF5A
		NPR3
		SLPI
		H19
		TPM1
		ITGA6
		IGFBP2
		CRLF1
		LAMC3
		CLCA2
		CD9
		ITGB8
		USP53
		NR2F2-AS1
		UQCRQ
		IL36G
		TPD52L1
		SLC5A3
		FRMD4A
		RPLP2
		BGN
		TNFRSF12A
		ADAMTS17
		PRNP
		ERGIC3
		EEF1A1
		ASPN
		TAGLN
		GLIS1
		SNHG3
		GGH
		RGS5
		LUM
		EEF2
		KRT9
		TNC
		AOPEP
		PTPRD
		CD24
		RPS20
		RPL21
		DKK3
		PLXDC2
		FGF7
		DANCR
		MT4
		KRT6C
		IGFBP6
		SDK1
		PDLIM4
		VSIG10L2
		CLU
		GLIS3
		LAD1
		EPHX1
		SCARA3
		UBA52
		COMP
		CAV1
		ALDH1A1
		AEBP1
		SHISA9
		TBX3
		ATP5PB
		SLC25A6
		TBX18
		RPL9
		EIF3L
		TENT5B
		SPON2
		KIF13A
		ACTB
		MATN2
		FGFBP2
		MYL9
		RPL13A
		ANGPTL2
		PKM
		TPM2
		CSRP2
		ADM
		MRPS6
		MUSTN1
		GPX3
		ATP5MPL
		MASP1
		ADAMTS9-AS2
		PFN1
		CAV2
		KRT5
		RPL23A
		P4HB
		BEX3
		EIF3E
		C11orf96
		KRT6B
		PKP3
		PRELP
		ACTN1
		CLTB
		PCOLCE2
		CYBRD1
		ATP1B3
		PLAUR
		DYNLT3
		RPS16
		SEMA3C
		NDUFB9
arm	50	MMP2
		TAF4B
		AC068587.4
		TNXB
		POF1B
		CLEC3B
		EGR1
		LY6G6C
		SPINK5
		CDHR1
		LEPR
		SERPINB2
		SLC35F1
		NFKBIZ
		SPAG9
		LINC01091
		RPS26
		CASP14
		PLAC9
		WIF1
		RND3
		DSC1
		SCEL
		PELI1
		FBN1
		ABCA12
		KRT2
		LGALSL
		GREM2
		RTN4
		PPP1R15A
		F13A1
		DENND2C
		BLMH
		EXPH5
		ABI1
		CDH1
		AL117329.1
		CRIP1
		ITPKC
		SLURP1
		NCOA7
		CCN5
		AHNAK2
		MAMDC2
		PHLDB2
		KAZN
		FAM160A1
		MAL2
		TMTC2
axilla	21	EMP2
		CYP1A1
		RPL10
		EMP1
		JUND
		KRT77
		KCNK7
		RAB25
		TMEM134
		MMP28
		CLIC3
		CEBPA
		YBX3
		NSG1
		CYB5A
		SULT2B1
		PYCARD
		CYP1B1
		COMT
		TNNT1
		MCTP1
back	86	BTG2
		RPS18
		JPT1
		CYCS
		RPL19
		DDX5
		ARL6IP1
		TSC22D1
		ARL4A
		RPS23
		BTG1
		HBEGF
		RPL12
		CLEC2B
		LRRC75A
		ETS2
		PRDX1
		BAG1
		NUPR1
		RPS13
		TUBA1B
		EIF4A3
		HEXIM1
		TMEM238
		RSRP1
		SDC4
		SLC38A2
		STX11
		IER5L
		CCND1
		ZFAS1
		AC245041.2
		SNHG7
		TUBB3
		AREG
		MYC
		H2AFZ
		H2AFX
		SOX15
		RPL30
		CKS2
		ELOC
		ANXA2
		PTMA
		HNRNPH1
		MRPL18
		H3F3A
		ABHD5
		MKNK2
		PLK2
		FAM83B
		HERPUD1
		RPS10
		GADD45A
		EIF5
		ARL4D
		DDIT3
		SAP18
		HSPA5
		JUNB
		RPS12
		EFNB2
		TXNRD1
		SLC3A2
		NCL
		GTF2B
		SNHG8
		SOCS1
		RPS19
		MAFB
		SRSF2
		TNFRSF18
		CDKN1A
		RBM8A
		SNHG12
		RPL11
		EGLN3
		SNHG1
		SNRPB
		MIR22HG
		ERRFI1
		CEBPB
		ACTG1
		HINT1
		PNP
		ANKRD37
face	458	CD44
		LPP
		ATRX
		TNIK
		PBX4
		CXCR4
		FGL2
		CYBA
		TMSB10
		SOS1
		KMT2E
		AC083837.1
		ADD3
		MBNL2
		C1R
		RAP1A
		SETD2
		CILP
		ITIH5
		ZEB1
		CDK14
		FAT4
		CYTH1
		SYNE2
		FGFR1
		SSH2
		NR4A2
		MED13L
		NFIA
		TRIM22
		RAB8B
		ELOVL5
		ARHGAP21
		DIAPH2
		RUNX3
		STAM
		MECP2
		HCST
		UTRN
		CDC14A
		MAML2
		CSGALNACT2
		VGLL3
		PRDM2
		SMYD3
		PPP3CA
		RAPGEF6
		SEPTIN11
		RFTN1
		TAFA2
		MT-ND4L
		STK17A
		SERPINB9
		SEPTIN6
		IKZF1
		DUSP4
		TBC1D5
		RBPJ
		CACHD1
		FBXO11
		C3
		TPM3
		OSMR
		LDLRAD4
		ABCA1
		SERPING1
		MEIS2
		STARD13
		BCL2
		ASIP
		SLC2A3
		SAMSN1
		FAM102B
		CADM2
		ALCAM
		DUSP2
		PDZRN3
		HLA-DRA
		PAG1
		CHST11
		DCLK1
		SLC9A9
		GPCPD1
		ANKRD28
		EDNRA
		NIPBL
		ZNF331
		TRAF3
		SPTBN1
		CAMK2D
		RHOH
		STAT4
		LTBP1
		CDK17
		DPYD
		MBD5
		KDM6A
		QKI
		ARID5B
		TCF12
		ITSN2
		ARL4C
		CST3
		CD53
		PAPPA
		LPXN
		PICALM
		ZBTB20
		ANTXR2
		OSR2
		RUNX1
		NIBAN1
		ARHGAP15
		TCF4
		HLA-DQB1
		FRYL
		PARP14
		COP1
		PBX1
		FN1
		AHR
		ZFP36L2
		PPP1R12A
		ASH1L
		KLF6
		NR3C1
		NEK7
		IFI27
		ZC3HAV1
		IFI16
		SFRP2
		ABCA8
		UBR5
		VMP1
		CBLB
		KIAA1217
		TSPYL2
		SVIL
		FBLN1
		TNF
		ASAP1
		HLA-DPA1
		FYN
		SH3KBP1
		ANK2
		PREX2
		MIR100HG
		SGK1
		TAB2
		COL5A2
		ELN
		LTB
		TANK
		THY1
		REV3L
		HLA-A
		2025-03-03
		STAT3
		PPP2R5C
		ROBO1
		ANKRD11
		MKLN1
		NEGR1
		CD2
		MT-CO3
		SIPA1L1
		ANKRD17
		AC016831.7
		STK3
		ELF1
		RGCC
		KANSL1
		BTBD9
		CD83
		EBF1
		RUNX1T1
		SMCHD1
		TOX
		PRRC2C
		ESR1
		KLF12
		NFAT5
		NSD3
		FAM107B
		ZSWIM6
		MXRA5
		ITK
		DLEU2
		ARHGAP26
		LINC-PINT
		GNG2
		FAM118A
		DOK6
		CD3D
		SLC4A7
		PLEKHH2
		TGFB1
		DOCK4
		EPC1
		KAT6A
		NR4A3
		BCL11B
		SOCS3
		ARHGAP10
		ARID1B
		KLF9
		TRBC2
		ARID2
		GNA13
		VPS37B
		TBX15
		FOXO1
		ZNF267
		EHBP1
		FUT8
		HLA-DQA1
		LRRFIP1
		IGFBP5
		PSME4
		SSBP2
		BATF
		PCNX1
		ATF7IP
		CREM
		PTGER4
		NR2F2
		ANGPTL1
		RGS1
		FAM13A
		PARP8
		ADAMTS12
		TNRC6B
		RNF213
		ACAP1
		PTPRC
		ABCC9
		XPR1
		ARHGDIB
		ROCK1
		HERC1
		EMCN
		CACNA1C
		CCSER2
		CD37
		DPT
		GLUD1
		C1S
		PDGFRL
		COTL1
		IKZF2
		DLG2
		SKAP1
		ADGRE5
		IFITM3
		NCKAP5
		OGN
		SRSF7
		PTGDS
		NAMPT
		ABCA10
		INPP4B
		FAAH2
		BMPR2
		SP100
		S100A4
		GPR183
		PLCB1
		HIVEP2
		LINC00513
		CLIC4
		FYB1
		ALOX5AP
		ITGBL1
		NBEA
		ABCA6
		PIP4K2A
		ZBTB1
		NCAM2
		PACS1
		TTC28
		MAGI2
		CHD2
		SNX9
		LEPROTL1
		MBNL1
		CSGALNACT1
		PLCL1
		RASA2
		STAG1
		MYCBP2
		ZHX2
		CCDC80
		GNAQ
		DOCK10
		MIR99AHG
		SPOCK2
		EML4
		HLA-DPB1
		XIST
		STAT5B
		LINC02694
		CXCL12
		CEP85L
		TET2
		FNDC3A
		GLUL
		CD74
		CORO1A
		PHACTR2
		APOD
		CD52
		ADGRL3
		EMP3
		LDB2
		TNFAIP8
		NLGN1
		TNFRSF1B
		USP34
		ANKRD44
		STK4
		CYTOR
		PDE7A
		MSI2
		SPARCL1
		ELMO1
		DIO2
		CYTIP
		IL6ST
		PRSS23
		ETS1
		SYNE1
		NCOA1
		GTDC1
		BICC1
		HIF1A
		TRAF1
		HTRA1
		CAMK4
		TRAC
		CD48
		CELF2
		TNRC6C
		ZEB2
		JMJD1C
		PDE4B
		CCNH
		FBXL7
		MAPRE2
		RAB11FIP1
		CD3G
		ZFAND3
		GAS1
		ANKRD12
		MAP1B
		GLS
		CD96
		RBMS3
		ROBO2
		RAPGEF2
		REL
		CYTH3
		LOX
		AKAP13
		UBE2E2
		PPP1R16B
		TGFBR3
		PBXIP1
		HLA-DRB1
		DYRK1A
		IL32
		CLEC2D
		HLA-B
		TCF7L2
		ATXN1
		ENPP1
		LAPTM5
		MBP
		NCOA2
		RHOBTB3
		LCP1
		PRKCH
		GPC3
		PIK3R1
		PDGFRA
		PTPRJ
		DMD
		FOXP1
		COL6A3
		RABGAP1L
		DLC1
		GPRIN3
		PCSK5
		ASXL1
		RALGAPA1
		CDC42SE2
		MALAT1
		SIK3
		SARAF
		ICOS
		ARL15
		ANK3
		GFRA1
		SLFN5
		SMARCA2
		WIPF1
		UST
		CALD1
		DUSP16
		KITLG
		PI16
		ARID4B
		RNF19A
		CEMIP2
		GMDS
		SPARC
		DDR2
		RIPOR2
		DCN
		MAP4K4
		EPAS1
		PRICKLE1
		SLIT2
		PITPNC1
		CD69
		SNED1
		PARD3B
		ETV6
		MFHAS1
		TRPS1
		STMN2
		APBB1IP
		BACH2
		LBH
		CRISPLD2
		MYO1D
		CASK
		PHTF2
		SMAP2
		BRAF
		SYTL3
		CD3E
		AKT3
		PRKCA
		COL6A6
		EVL
		STK17B
		TYMP
		COL12A1
		ATP2B1
		RPS6KA3
		RBMS1
		VPS13B
		USP3
		FNBP1
		CNOT6L
		MEF2C
		BIRC3
		IQGAP2
leg	43	POLR2L
		ID3
		RPL36A
		DEFB1
		RPL35
		WFDC5
		RPS28
		ID1
		RPS21
		MT-ATP8
		TNFAIP6
		CCL14
		ZBTB16
		RPL22
		RPS29
		AL627171.2
		RPL39
		RBP7
		RPL27
		MT-ND1
		NNMT
		RPS15
		RPL36
		MT1E
		CTNNBIP1
		LGALS3
		RPL34
		DEGS1
		HBB
		GNG11
		RNASE1
		RPL35A
		ADH1B
		RPL41
		FABP4
		GUK1
		FOSB
		WNT4
		RPS25
		HIST1H4C
		RPL37
		HBA2
		RPS27
scalp	28	EHF
		APOE
		ATP5F1D
		HSPD1
		MOB4
		FKBP4
		ZIC1
		MT-ND4
		S100A8
		RAN
		PDZK1IP1
		GADD45G
		DDIT4
		FOS
		RPL28
		HSPE1
		RASD1
		CHCHD10
		ENO1
		CSTB
		EIF3K
		S100A7
		ZFAND2A
		HES4
		RBP1
		APOC1
		S100A9
		ATP5MC3
