## Supplementary Table S4 for "A Transcriptomic Atlas of Healthy Human Skin Links Regional Identity to Inflammatory Disease"

### Sheet: SupplementaryTable_S4
Supplementary Table S4. Keratinocyte and follicle cell-specific differentially expressed genes (upregulated and downregulated) by anatomical site
Anatomical Site	Gene	p_val	avg_log2FC	pct.1	pct.2	p_val_adj
acral	KRT9	0	6.63844	0.696	0.01	0
acral	KRT16	0	3.62476	0.807	0.265	0
acral	KRT6C	0	2.54235	0.289	0.02	0
acral	KRT6A	0	2.5385	0.579	0.093	0
acral	FABP5	0	2.43382	0.837	0.472	0
acral	CALML3	0	2.3514	0.953	0.518	0
acral	CSRP2	0	1.91566	0.82	0.209	0
acral	RPS17	0	1.86019	0.978	0.888	0
acral	RPL13A	0	1.85537	0.983	0.947	0
acral	KRT6B	0	1.82133	0.299	0.056	0
acral	SPRR2D	0	1.6665	0.338	0.059	0
acral	RPL7	0	1.55457	0.973	0.922	0
acral	SLPI	0	1.3626	0.695	0.456	0
acral	IGFBP2	0	1.34342	0.497	0.128	0
acral	C10orf99	0	1.3024	0.502	0.067	0
acral	RPL31	0	1.28843	0.969	0.882	0
acral	TM4SF1	0	1.20613	0.366	0.106	0
acral	KRT17	0	1.19137	0.599	0.399	0
acral	SAT1	0	1.18071	0.889	0.512	0
acral	GSTP1	0	1.14444	0.976	0.892	0
acral	CALML5	0	1.12586	0.778	0.522	0
acral	SPRR1B	0	1.12155	0.395	0.184	0
acral	GJB6	0	1.05627	0.695	0.123	0
acral	RPLP2	0	1.03635	0.989	0.958	0
acral	RPS4Y1	0	0.999547	0.883	0.372	0
acral	PLAUR	0	0.985843	0.369	0.157	0
acral	CSTA	0	0.978676	0.862	0.691	0
acral	TRPS1	0	0.946689	0.647	0.237	0
acral	RPL4	0	0.94387	0.983	0.919	0
acral	GAPDH	0	0.92221	0.981	0.914	0
acral	TNC	0	0.898589	0.167	0.033	0
acral	GJB2	0	0.885899	0.59	0.109	0
acral	CST3	0	0.872863	0.851	0.681	0
acral	MT4	0	0.866735	0.308	0.103	0
acral	RPL27A	0	0.860646	0.983	0.953	0
acral	S100A16	0	0.857023	0.96	0.837	0
acral	EEF1G	0	0.847181	0.982	0.941	0
acral	TPPP3	0	0.846626	0.879	0.538	0
acral	SNHG5	0	0.843827	0.939	0.814	0
acral	PFN1	0	0.837389	0.959	0.837	0
acral	RPS20	0	0.835421	0.968	0.848	0
acral	RPS16	0	0.82767	0.981	0.947	0
acral	RPS2	0	0.809076	0.983	0.978	0
acral	IGFBP6	0	0.807639	0.198	0.015	0
acral	ADM	0	0.792559	0.478	0.184	0
acral	FXYD3	0	0.766148	0.97	0.85	0
acral	H19	0	0.731958	0.294	0.096	0
acral	HSPB1	0	0.717314	0.985	0.923	0
acral	RPLP0	0	0.717151	0.981	0.948	0
acral	TAGLN2	0	0.706787	0.944	0.766	0
acral	IL36G	0	0.686835	0.241	0.054	0
acral	RPL37A	0	0.672075	0.986	0.967	0
acral	SOX7	0	0.670259	0.517	0.164	0
acral	NPC2	0	0.669695	0.837	0.558	0
acral	EIF3E	0	0.662355	0.952	0.828	0
acral	SHISA9	0	0.660844	0.319	0.002	0
acral	SNHG3	0	0.655614	0.483	0.17	0
acral	PALLD	0	0.653083	0.726	0.352	0
acral	EEF2	0	0.638925	0.979	0.882	0
acral	S100A14	0	0.637443	0.979	0.889	0
acral	PRNP	0	0.617418	0.814	0.616	0
acral	BEX3	0	0.60513	0.658	0.338	0
acral	GGH	0	0.605105	0.536	0.258	0
acral	SLC25A6	0	0.597285	0.95	0.844	0
acral	BAMBI	0	0.59576	0.275	0.036	0
acral	PDLIM4	0	0.595103	0.716	0.385	0
acral	CD24	0	0.591825	0.488	0.194	0
acral	PKM	0	0.584344	0.923	0.73	0
acral	CRABP2	0	0.582689	0.583	0.357	0
acral	CD36	0	0.580804	0.253	0.035	0
acral	DSC2	0	0.571378	0.444	0.236	0
acral	TENT5B	0	0.569291	0.702	0.423	0
acral	EEF1A1	0	0.563596	0.996	0.992	0
acral	RPL21	0	0.5606	0.984	0.97	0
acral	PHGDH	0	0.556988	0.745	0.559	0
acral	PTPRD	0	0.555514	0.35	0.111	0
acral	EIF5A	0	0.553963	0.936	0.778	0
acral	ATP1B3	0	0.55382	0.941	0.796	0
acral	RPL23A	0	0.553098	0.977	0.957	0
acral	RCAN1	0	0.543948	0.448	0.158	0
acral	P4HB	0	0.542973	0.887	0.682	0
acral	YWHAH	0	0.541567	0.629	0.343	0
acral	LMO4	0	0.534353	0.7	0.498	0
acral	TKT	0	0.52646	0.69	0.461	0
acral	YBX1	0	0.514272	0.957	0.863	0
acral	UQCRQ	0	0.513587	0.877	0.73	0
acral	RPS29	0	0.510629	0.981	0.958	0
acral	RPL38	0	0.508044	0.977	0.933	0
acral	VSIG10L2	0	0.50052	0.508	0.167	0
acral	HSPB8	0	0.4994	0.412	0.146	0
acral	RPS6	0	0.499293	0.989	0.985	0
acral	TRIM29	0	0.497756	0.925	0.787	0
acral	UBA52	0	0.494124	0.978	0.93	0
acral	NME2	0	0.4938	0.961	0.892	0
acral	HSD17B10	0	0.492857	0.709	0.473	0
acral	SPINK6	0	0.489886	0.127	0.001	0
acral	RPSA	0	0.489532	0.971	0.93	0
acral	TPD52L1	0	0.488224	0.579	0.261	0
acral	MIF	0	0.481946	0.96	0.888	0
acral	MPZL2	0	0.481645	0.596	0.319	0
acral	PIM1	0	0.481546	0.512	0.282	0
acral	LSP1	0	0.465911	0.695	0.383	0
acral	DSTN	0	0.465833	0.977	0.89	0
acral	YWHAQ	0	0.464387	0.858	0.63	0
acral	IGFL1	0	0.462662	0.102	0.008	0
acral	MIR205HG	0	0.461554	0.925	0.747	0
acral	VSNL1	0	0.452816	0.467	0.192	0
acral	ENO1	0	0.452001	0.908	0.733	0
acral	SERPINB5	0	0.447532	0.946	0.761	0
acral	SNHG15	0	0.44537	0.624	0.416	0
acral	DDAH2	0	0.439238	0.536	0.241	0
acral	DANCR	0	0.438961	0.755	0.518	0
acral	NDRG4	0	0.435014	0.333	0.056	0
acral	PRDX6	0	0.433457	0.859	0.754	0
acral	TCEAL9	0	0.431664	0.549	0.269	0
acral	CTSC	0	0.431019	0.512	0.195	0
acral	CLCA2	0	0.42786	0.704	0.491	0
acral	NHP2	0	0.42677	0.787	0.595	0
acral	CXADR	0	0.4261	0.842	0.67	0
acral	ATP5ME	0	0.424982	0.897	0.756	0
acral	PPM1K	0	0.424534	0.292	0.029	0
acral	TIMM13	0	0.418461	0.836	0.651	0
acral	SYNGR2	0	0.415426	0.67	0.428	0
acral	LY6E	0	0.413939	0.61	0.312	0
acral	MYO5A	0	0.412381	0.474	0.199	0
acral	RPL18A	0	0.411845	0.983	0.978	0
acral	SLC25A5	0	0.410822	0.941	0.814	0
acral	CAMK2N1	0	0.409567	0.226	0.021	0
acral	NPR3	0	0.402367	0.32	0.06	0
acral	TSHZ2	0	0.399642	0.46	0.234	0
acral	SLC39A6	0	0.398308	0.586	0.347	0
acral	ATP5MPL	0	0.396732	0.861	0.684	0
acral	UQCRH	0	0.395815	0.932	0.804	0
acral	RPL22L1	0	0.395338	0.874	0.735	0
acral	IDH2	0	0.394541	0.604	0.404	0
acral	RPL9	0	0.392921	0.982	0.971	0
acral	ERGIC3	0	0.392609	0.668	0.432	0
acral	SNHG32	0	0.389651	0.479	0.285	0
acral	EIF3L	0	0.389376	0.846	0.686	0
acral	TRIM47	0	0.387981	0.376	0.104	0
acral	NDUFB9	0	0.386618	0.78	0.585	0
acral	RPL27	0	0.38304	0.975	0.95	0
acral	MRPS24	0	0.38277	0.811	0.642	0
acral	COX5A	0	0.381892	0.811	0.641	0
acral	IMPDH2	0	0.381133	0.749	0.538	0
acral	EI24	0	0.36965	0.674	0.446	0
acral	PRELID1	0	0.368267	0.821	0.671	0
acral	PKP3	0	0.364542	0.813	0.654	0
acral	TMED2	0	0.36425	0.721	0.51	0
acral	IGFL2	0	0.36252	0.294	0.073	0
acral	LAD1	0	0.360136	0.726	0.546	0
acral	TOMM7	0	0.358593	0.953	0.864	0
acral	ARL4C	0	0.358012	0.402	0.126	0
acral	RBM3	0	0.357459	0.933	0.816	0
acral	C19orf33	0	0.356705	0.933	0.763	0
acral	EN1	0	0.354849	0.349	0.058	0
acral	TP53AIP1	0	0.350972	0.506	0.295	0
acral	NDUFA4	0	0.349698	0.918	0.815	0
acral	UQCR11	0	0.344691	0.862	0.733	0
acral	RPL36A	0	0.340922	0.982	0.947	0
acral	F12	0	0.340627	0.508	0.279	0
acral	EFNA3	0	0.339336	0.591	0.353	0
acral	TMED3	0	0.338307	0.692	0.511	0
acral	RPS3A	0	0.337059	0.984	0.979	0
acral	RPL10A	0	0.334902	0.981	0.968	0
acral	GRN	0	0.332676	0.716	0.543	0
acral	LRATD1	0	0.331384	0.483	0.247	0
acral	ARMC9	0	0.328787	0.312	0.075	0
acral	COX7A2	0	0.328313	0.902	0.79	0
acral	SH3BGRL3	0	0.32718	0.921	0.792	0
acral	GPRC5A	0	0.326351	0.153	0.022	0
acral	RPL17	0	0.325426	0.982	0.969	0
acral	AKR1B10	0	0.323789	0.221	0.04	0
acral	UBE2E2	0	0.32132	0.569	0.323	0
acral	FKBP1A	0	0.320476	0.784	0.588	0
acral	ABCC5	0	0.319599	0.333	0.133	0
acral	SEMA3C	0	0.319429	0.293	0.123	0
acral	DYNLT3	0	0.318619	0.412	0.172	0
acral	PLP2	0	0.31814	0.936	0.808	0
acral	RPLP1	0	0.31524	0.991	0.993	0
acral	PPP1R14B-AS1	0	0.314521	0.369	0.153	0
acral	MEIS1	0	0.313135	0.248	0.096	0
acral	TMSB10	0	0.31275	0.969	0.887	0
acral	RPS3	0	0.312497	0.986	0.975	0
acral	RHOD	0	0.311605	0.634	0.417	0
acral	TBX1	0	0.30723	0.289	0.05	0
acral	BRK1	0	0.307204	0.769	0.602	0
acral	AL161431.1	0	0.306407	0.238	0.04	0
acral	QARS	0	0.305625	0.593	0.378	0
acral	SLC44A1	0	0.303491	0.609	0.385	0
acral	SNHG19	0	0.300051	0.378	0.165	0
acral	SLC25A39	0	0.292873	0.584	0.366	0
acral	SERPINB12	0	0.292327	0.285	0.062	0
acral	AHCY	0	0.287238	0.457	0.242	0
acral	MPST	0	0.284748	0.711	0.497	0
acral	NIBAN1	0	0.283818	0.365	0.139	0
acral	PRKY	0	0.283041	0.293	0.126	0
acral	PPP1CA	0	0.282069	0.636	0.434	0
acral	CAPN2	0	0.272863	0.305	0.086	0
acral	OAZ2	0	0.272306	0.454	0.251	0
acral	NPM3	0	0.272063	0.249	0.081	0
acral	DLX2	0	0.265413	0.179	0.032	0
acral	PTTG1	0	0.264935	0.421	0.199	0
acral	NEFL	0	0.264931	0.191	0.007	0
acral	SLC7A8	0	0.263071	0.26	0.046	0
acral	RPL15	0	0.26291	0.983	0.971	0
acral	ZG16B	0	-0.334759	0.004	0.232	0
acral	LINC00842	0	-0.355747	0.022	0.237	0
acral	IKZF2	0	-0.355905	0.005	0.217	0
acral	SCCPDH	0	-0.375864	0.023	0.253	0
acral	MT-ND3	0	-0.392969	0.965	0.973	0
acral	WNT3	0	-0.40629	0.034	0.219	0
acral	FOXQ1	0	-0.420767	0.078	0.278	0
acral	ZC2HC1A	0	-0.436618	0.202	0.406	0
acral	PELI2	0	-0.437765	0.017	0.194	0
acral	F2R	0	-0.443554	0.016	0.284	0
acral	POU2F3	0	-0.489398	0.11	0.357	0
acral	PPFIBP1	0	-0.496423	0.134	0.352	0
acral	MT-ATP8	0	-0.509357	0.475	0.756	0
acral	TMEM238	0	-0.512595	0.413	0.64	0
acral	ZC3H12C	0	-0.523288	0.118	0.322	0
acral	IL34	0	-0.525237	0.017	0.307	0
acral	SLC16A10	0	-0.53041	0.019	0.281	0
acral	TNFRSF18	0	-0.548251	0.135	0.41	0
acral	S100A11	0	-0.551094	0.957	0.898	0
acral	BRI3	0	-0.556726	0.618	0.733	0
acral	AC245041.2	0	-0.560186	0.303	0.513	0
acral	AHR	0	-0.564582	0.209	0.428	0
acral	BTG1	0	-0.566443	0.918	0.884	0
acral	PRSS3	0	-0.567136	0.215	0.426	0
acral	CCDC3	0	-0.575479	0.043	0.331	0
acral	DUSP1	0	-0.584788	0.882	0.908	0
acral	IRX2	0	-0.588647	0.149	0.406	0
acral	LINC01578	0	-0.589552	0.681	0.747	0
acral	EHF	0	-0.605602	0.217	0.455	0
acral	CERS6	0	-0.61529	0.222	0.448	0
acral	SRSF3	0	-0.615605	0.869	0.849	0
acral	GATM	0	-0.62384	0.241	0.487	0
acral	TSC22D1	0	-0.626876	0.336	0.551	0
acral	ATP2B1	0	-0.629939	0.304	0.502	0
acral	NFE2L2	0	-0.635633	0.75	0.804	0
acral	RPS10	0	-0.636187	0.96	0.943	0
acral	SFPQ	0	-0.63739	0.677	0.747	0
acral	HLA-B	0	-0.638747	0.932	0.904	0
acral	SAP18	0	-0.646535	0.814	0.827	0
acral	XIST	0	-0.656133	0.054	0.283	0
acral	RBP1	0	-0.659947	0.071	0.365	0
acral	SELENOW	0	-0.66205	0.811	0.836	0
acral	B2M	0	-0.663094	0.986	0.977	0
acral	WFDC5	0	-0.664174	0.22	0.418	0
acral	UBC	0	-0.664498	0.984	0.954	0
acral	ANKRD33B	0	-0.669066	0.084	0.333	0
acral	HLA-A	0	-0.673022	0.855	0.854	0
acral	ZFP36	0	-0.68798	0.935	0.932	0
acral	ARL4A	0	-0.689549	0.374	0.586	0
acral	SRSF7	0	-0.695051	0.6	0.729	0
acral	GPNMB	0	-0.707361	0.635	0.743	0
acral	SOCS3	0	-0.709855	0.078	0.281	0
acral	SON	0	-0.717378	0.667	0.789	0
acral	NFKBIA	0	-0.724967	0.885	0.911	0
acral	CD81	0	-0.733772	0.636	0.788	0
acral	PPP1R10	0	-0.739275	0.38	0.561	0
acral	SRSF5	0	-0.739946	0.705	0.796	0
acral	UBB	0	-0.755605	0.938	0.894	0
acral	IL18	0	-0.772455	0.527	0.687	0
acral	DEGS1	0	-0.776976	0.8	0.836	0
acral	KRT10	0	-0.780368	0.871	0.928	0
acral	IRF1	0	-0.782657	0.29	0.53	0
acral	NAMPT	0	-0.790128	0.579	0.7	0
acral	HSP90AB1	0	-0.811213	0.959	0.919	0
acral	MAP1LC3B	0	-0.818847	0.68	0.767	0
acral	SERTAD1	0	-0.820568	0.634	0.741	0
acral	CALM1	0	-0.824581	0.839	0.877	0
acral	ZFP36L1	0	-0.832894	0.91	0.88	0
acral	ZFP36L2	0	-0.835463	0.564	0.711	0
acral	EGLN3	0	-0.845434	0.131	0.487	0
acral	DDX5	0	-0.847098	0.907	0.889	0
acral	EIF1	0	-0.849478	0.984	0.972	0
acral	ALDH3A2	0	-0.864841	0.489	0.72	0
acral	CCNL1	0	-0.872193	0.678	0.787	0
acral	TIPARP	0	-0.872752	0.373	0.631	0
acral	HSPA5	0	-0.882836	0.602	0.725	0
acral	TXNIP	0	-0.887289	0.51	0.704	0
acral	EIF4A3	0	-0.888524	0.527	0.695	0
acral	CLEC2A	0	-0.904043	0.184	0.506	0
acral	MYC	0	-0.912437	0.693	0.749	0
acral	LAMTOR4	0	-0.923133	0.777	0.807	0
acral	CEBPD	0	-0.92627	0.723	0.798	0
acral	SYNE2	0	-0.926726	0.487	0.721	0
acral	KLK11	0	-0.93383	0.374	0.628	0
acral	AREG	0	-0.971984	0.092	0.347	0
acral	JUNB	0	-0.985984	0.941	0.944	0
acral	CYB5A	0	-0.98706	0.409	0.658	0
acral	RSRP1	0	-1.00959	0.562	0.751	0
acral	LGALS7B	0	-1.05682	0.852	0.932	0
acral	FOSB	0	-1.08223	0.755	0.846	0
acral	POU3F1	0	-1.10817	0.283	0.645	0
acral	JUN	0	-1.13749	0.906	0.932	0
acral	GATA3	0	-1.15049	0.276	0.647	0
acral	ATF3	0	-1.16014	0.723	0.832	0
acral	CLDN1	0	-1.16248	0.532	0.78	0
acral	TUBB4B	0	-1.16712	0.882	0.9	0
acral	POSTN	0	-1.20716	0.009	0.203	0
acral	EGR1	0	-1.22703	0.708	0.848	0
acral	IER2	0	-1.25229	0.883	0.918	0
acral	FOS	0	-1.28496	0.836	0.921	0
acral	DNAJA1	0	-1.36291	0.716	0.837	0
acral	SCEL	0	-1.36959	0.134	0.408	0
acral	HSP90AA1	0	-1.38181	0.929	0.944	0
acral	HES1	0	-1.39757	0.806	0.873	0
acral	JUND	0	-1.44981	0.809	0.924	0
acral	IFI27	0	-1.51143	0.044	0.24	0
acral	SOX5	0	-1.60087	0.027	0.534	0
acral	HOPX	0	-1.66412	0.806	0.857	0
acral	APOE	0	-1.81043	0.603	0.793	0
acral	NRARP	0	-1.8242	0.749	0.864	0
acral	CCL27	0	-2.82988	0.023	0.763	0
acral	KRT15	0	-2.99613	0.022	0.299	0
acral	FHL1	9.07236e-308	-0.33877	0.011	0.181	3.14094e-303
acral	CNTN1	4.40377e-307	-0.36153	0.017	0.194	1.52463e-302
acral	PLIN2	1.34696e-305	-0.496025	0.1	0.3	4.66333e-301
acral	CD151	1.48224e-304	0.331317	0.545	0.342	5.13166e-300
acral	CKAP4	3.11413e-303	0.254589	0.464	0.267	1.07814e-298
acral	DDX17	8.69467e-303	-0.494215	0.567	0.7	3.01018e-298
acral	RPS5	5.38231e-302	0.263779	0.981	0.963	1.86341e-297
acral	CYP3A5	1.52648e-301	-0.41079	0.06	0.248	5.28483e-297
acral	RAI14	4.79353e-301	-0.301891	0.025	0.198	1.65957e-296
acral	GNB4	2.5301e-300	-0.455728	0.188	0.38	8.75946e-296
acral	NUDT8	9.0225e-299	0.358221	0.525	0.348	3.12368e-294
acral	CLTB	3.23014e-298	0.291558	0.936	0.83	1.11831e-293
acral	MYL6	2.79635e-297	0.329674	0.981	0.919	9.68125e-293
acral	ATP5PB	3.11363e-297	0.29887	0.684	0.485	1.07797e-292
acral	SVIP	6.7098e-297	-0.390691	0.104	0.297	2.323e-292
acral	SESN3	1.08152e-295	0.277074	0.325	0.155	3.74433e-291
acral	POF1B	1.52043e-294	-1.20325	0.191	0.375	5.26387e-290
acral	LINC00632	2.26004e-294	-0.302848	0.004	0.163	7.82448e-290
acral	CORO1C	2.50015e-294	0.29165	0.505	0.311	8.65577e-290
acral	CEBPA	2.51031e-294	-0.767698	0.505	0.624	8.69093e-290
acral	MT-ATP6	7.83604e-294	-0.400558	0.992	0.983	2.71292e-289
acral	AHNAK2	2.28171e-291	-0.591455	0.62	0.724	7.89951e-287
acral	ACTB	9.0739e-291	0.476813	0.983	0.931	3.14148e-286
acral	PPA1	2.25399e-288	0.289693	0.865	0.706	7.80355e-284
acral	JAK1	7.79617e-288	-0.562253	0.504	0.638	2.69911e-283
acral	CREB5	1.59843e-287	0.262003	0.23	0.094	5.53393e-283
acral	MTCH2	2.21032e-287	0.261578	0.551	0.354	7.65234e-283
acral	KRT77	3.57017e-287	-0.766941	0.022	0.191	1.23603e-282
acral	SNHG29	6.39527e-287	0.318391	0.969	0.916	2.21411e-282
acral	PHYHIP	1.01985e-286	-0.28901	0.019	0.184	3.53082e-282
acral	PDAP1	1.42969e-286	0.263924	0.703	0.529	4.94974e-282
acral	BTF3	2.38639e-281	0.294285	0.967	0.92	8.26192e-277
acral	ARID5B	4.47003e-281	-0.579443	0.273	0.474	1.54757e-276
acral	RAC1	6.52377e-277	0.335796	0.956	0.84	2.25859e-272
acral	TNFRSF19	8.79454e-277	-0.50709	0.338	0.52	3.04476e-272
acral	HINT1	9.26034e-277	0.303647	0.959	0.88	3.20602e-272
acral	UBE2S	2.07553e-276	-0.980705	0.323	0.485	7.1857e-272
acral	CYP1B1	2.08882e-276	-0.540261	0.01	0.165	7.23171e-272
acral	GALNT1	7.31346e-276	-0.584031	0.395	0.541	2.53199e-271
acral	ID4	9.21382e-273	-0.792454	0.36	0.518	3.18992e-268
acral	FRY	1.77633e-272	-0.428779	0.032	0.195	6.14982e-268
acral	MLF2	5.10531e-272	0.289455	0.719	0.531	1.76751e-267
acral	TACSTD2	8.66317e-272	0.673026	0.961	0.832	2.99928e-267
acral	HBP1	1.09284e-270	-0.555121	0.506	0.638	3.78351e-266
acral	H1FX	2.02468e-270	-0.659542	0.511	0.639	7.00963e-266
acral	KRT80	4.80921e-270	-0.569107	0.154	0.343	1.665e-265
acral	EIF6	2.51864e-269	0.284162	0.819	0.66	8.71977e-265
acral	OAZ1	4.97297e-269	0.34449	0.962	0.864	1.72169e-264
acral	SDCBP	6.49367e-268	0.29131	0.405	0.226	2.24817e-263
acral	PPP1CB	1.94144e-267	0.313885	0.812	0.654	6.72146e-263
acral	ANXA2	1.08463e-265	-0.302852	0.983	0.938	3.7551e-261
acral	ACKR3	4.49965e-265	-0.575672	0.065	0.237	1.55782e-260
acral	STEAP1B	1.43558e-263	-0.373535	0.163	0.343	4.97013e-259
acral	SRRM2	1.34568e-259	-0.478445	0.584	0.699	4.65888e-255
acral	SRD5A1	1.75112e-258	0.27938	0.452	0.273	6.06255e-254
acral	TAF7	1.62059e-257	-0.4627	0.393	0.553	5.61064e-253
acral	PYGL	1.81566e-257	-0.269466	0.028	0.184	6.28599e-253
acral	HLA-F	5.96834e-257	-0.379028	0.137	0.327	2.0663e-252
acral	CRIP1	6.3572e-256	-0.857275	0.865	0.809	2.20093e-251
acral	JUP	3.6678e-255	0.393901	0.935	0.831	1.26983e-250
acral	NXN	4.31265e-255	0.370656	0.383	0.214	1.49308e-250
acral	FBL	7.76145e-255	0.307186	0.716	0.531	2.68709e-250
acral	DHRS1	1.83912e-253	0.262389	0.429	0.264	6.36722e-249
acral	PLK2	1.89227e-253	-0.590127	0.471	0.602	6.55123e-249
acral	EEF1D	2.09505e-253	0.280824	0.973	0.897	7.25327e-249
acral	CHMP4B	1.08065e-251	0.319281	0.597	0.415	3.74132e-247
acral	ATP5F1A	2.27519e-251	0.259624	0.824	0.67	7.87694e-247
acral	RNF149	1.0511e-250	0.274751	0.558	0.376	3.63903e-246
acral	MCF2L2	2.77394e-250	0.32397	0.29	0.15	9.60365e-246
acral	SOCS1	4.62629e-250	-0.478013	0.126	0.311	1.60167e-245
acral	BSG	1.91083e-248	0.288312	0.74	0.579	6.6155e-244
acral	SNX3	1.35731e-245	0.267017	0.822	0.673	4.69914e-241
acral	HIVEP3	6.11439e-245	-0.438574	0.079	0.246	2.11686e-240
acral	CPA4	8.84804e-245	-0.277038	0.033	0.187	3.06328e-240
acral	SLC25A3	6.52067e-244	0.301175	0.942	0.835	2.25752e-239
acral	NUAK1	2.44001e-243	-0.324996	0.079	0.245	8.44756e-239
acral	RPL30	2.88968e-243	-0.258672	0.978	0.976	1.00044e-238
acral	RSRC2	9.6265e-242	-0.523931	0.614	0.696	3.33279e-237
acral	HLA-C	6.871e-240	-0.53405	0.82	0.817	2.37881e-235
acral	ENAH	8.55038e-239	0.251941	0.564	0.387	2.96023e-234
acral	PKIA	1.46281e-237	-0.29205	0.08	0.243	5.06438e-233
acral	S100A2	2.81999e-237	0.876037	0.608	0.456	9.76309e-233
acral	FILIP1L	1.66803e-235	-0.439092	0.145	0.315	5.77488e-231
acral	RBM39	2.24396e-235	-0.486406	0.803	0.807	7.7688e-231
acral	RXRA	2.62426e-235	-0.434199	0.365	0.513	9.08547e-231
acral	CDKN2B	5.66457e-235	0.278231	0.448	0.267	1.96113e-230
acral	TPI1	9.31865e-235	0.250362	0.91	0.769	3.22621e-230
acral	NACA	1.35982e-234	-0.253836	0.984	0.965	4.70783e-230
acral	AQP3	2.053e-233	0.302764	0.957	0.831	7.1077e-229
acral	CD82	4.66119e-233	0.251773	0.559	0.385	1.61375e-228
acral	PIK3R1	7.21909e-233	-0.440274	0.158	0.326	2.49932e-228
acral	BCL2	4.15628e-232	-0.373648	0.058	0.215	1.43894e-227
acral	SLC7A1	6.90214e-232	0.333275	0.516	0.336	2.38959e-227
acral	VDAC1	1.54749e-229	0.261019	0.79	0.626	5.35757e-225
acral	ADD3	1.24773e-227	-0.373609	0.096	0.261	4.31977e-223
acral	CRYBG3	3.75303e-227	-0.376623	0.155	0.325	1.29934e-222
acral	DSG3	1.81448e-225	0.489014	0.751	0.59	6.28192e-221
acral	ATP6V0B	2.0731e-225	0.269588	0.732	0.556	7.17729e-221
acral	TAF4B	1.34186e-223	-0.699636	0.289	0.461	4.64566e-219
acral	SNHG16	1.71331e-223	0.321311	0.711	0.528	5.93166e-219
acral	CALM2	2.66284e-223	-0.387319	0.846	0.84	9.21902e-219
acral	LGR4	5.19228e-223	0.373045	0.409	0.247	1.79762e-218
acral	ADIPOR1	1.32166e-222	0.262309	0.631	0.45	4.5757e-218
acral	MTSS1	2.74732e-220	-0.41849	0.248	0.409	9.51148e-216
acral	RHOBTB3	3.16146e-220	-0.262261	0.051	0.197	1.09453e-215
acral	GUK1	2.93794e-217	0.278598	0.951	0.863	1.01714e-212
acral	CLCA4	3.13592e-217	-0.262434	0.038	0.178	1.08569e-212
acral	H2AFX	3.39765e-217	-0.511983	0.297	0.465	1.1763e-212
acral	KLF13	2.33222e-215	-0.4861	0.453	0.578	8.07439e-211
acral	MBP	8.65769e-215	-0.445038	0.294	0.458	2.99738e-210
acral	KRT5	1.03066e-214	1.03124	0.684	0.576	3.56825e-210
acral	SPON2	1.11316e-213	0.268859	0.301	0.16	3.85386e-209
acral	GJA1	3.19124e-213	0.412909	0.847	0.696	1.10484e-208
acral	KRT1	1.34277e-212	1.35998	0.698	0.739	4.64879e-208
acral	GMNN	2.36418e-212	-0.375601	0.179	0.339	8.18502e-208
acral	NME1	2.93969e-211	0.252047	0.72	0.573	1.01775e-206
acral	ZNF431	6.34899e-211	-0.320196	0.118	0.275	2.19809e-206
acral	SMG1	4.20435e-210	-0.553525	0.595	0.696	1.45559e-205
acral	SSBP2	2.6261e-209	-0.593582	0.399	0.547	9.09181e-205
acral	ITGA6	3.3788e-209	0.309718	0.472	0.295	1.16978e-204
acral	ABCA12	4.1277e-209	-0.826194	0.253	0.407	1.42905e-204
acral	ZNF706	5.99544e-209	0.264069	0.93	0.802	2.07568e-204
acral	SNHG12	2.54123e-207	-0.574773	0.364	0.512	8.79798e-203
acral	UGCG	9.69627e-207	-0.461899	0.217	0.376	3.35695e-202
acral	VDAC2	2.22851e-206	0.279686	0.886	0.744	7.71534e-202
acral	FGFR3	3.20586e-206	-0.518524	0.498	0.599	1.1099e-201
acral	DAAM1	3.78723e-206	-0.518892	0.657	0.718	1.31118e-201
acral	CD55	2.3166e-205	-0.857544	0.603	0.663	8.0203e-201
acral	SKAP2	4.90372e-204	-0.262809	0.079	0.232	1.69772e-199
acral	SLC35F1	3.71076e-203	-0.826666	0.096	0.238	1.2847e-198
acral	DOCK1	1.05467e-201	-0.481952	0.299	0.455	3.65136e-197
acral	YME1L1	3.29556e-201	-0.539799	0.507	0.603	1.14096e-196
acral	MT-CO2	6.68601e-199	0.346204	0.996	0.985	2.31476e-194
acral	GRHL3	8.56934e-199	0.261534	0.404	0.25	2.96679e-194
acral	CCDC59	4.15915e-198	-0.390063	0.433	0.56	1.43994e-193
acral	EMP2	1.00382e-196	-0.608919	0.799	0.79	3.47532e-192
acral	ETS2	1.62417e-196	-0.548891	0.686	0.735	5.62304e-192
acral	CRISPLD2	8.8799e-195	-0.293824	0.033	0.163	3.07431e-190
acral	AAMDC	1.2897e-194	-0.393053	0.302	0.441	4.46506e-190
acral	PDE4B	4.69844e-193	0.325704	0.238	0.12	1.62665e-188
acral	GBP2	4.89705e-193	-0.407903	0.226	0.376	1.69541e-188
acral	PRXL2A	6.20978e-193	0.415362	0.739	0.583	2.14989e-188
acral	MIDN	1.39169e-192	-0.59292	0.549	0.624	4.81817e-188
acral	TSPAN5	3.64007e-191	-0.406067	0.179	0.326	1.26023e-186
acral	SNRK	4.91542e-191	-0.488316	0.224	0.379	1.70177e-186
acral	DLG5	1.78777e-190	-0.283721	0.106	0.254	6.18944e-186
acral	DLG2	7.33185e-190	-0.387	0.164	0.318	2.53836e-185
acral	TMCC3	2.39421e-189	0.311298	0.314	0.183	8.289e-185
acral	MAP2	6.42302e-189	-0.296911	0.051	0.185	2.22371e-184
acral	SPINT2	2.23974e-188	0.310613	0.892	0.774	7.75421e-184
acral	GNG5	2.96592e-188	-0.411232	0.76	0.769	1.02683e-183
acral	RAP2B	9.986e-188	0.335651	0.553	0.39	3.45725e-183
acral	INTS6	1.64313e-187	-0.649628	0.434	0.576	5.68867e-183
acral	EPHB6	1.75389e-187	-0.449198	0.549	0.659	6.07216e-183
acral	NFIB	7.87473e-186	-0.632827	0.449	0.572	2.72631e-181
acral	LGALS7	1.90804e-185	0.712148	0.78	0.61	6.60581e-181
acral	MT2A	1.94526e-185	-0.753056	0.511	0.626	6.73469e-181
acral	PSMB9	2.27838e-185	-0.325698	0.105	0.253	7.88798e-181
acral	REL	3.43054e-185	-0.53205	0.529	0.63	1.18769e-180
acral	RORA	6.12483e-185	-0.545747	0.825	0.828	2.12048e-180
acral	DPP6	9.86535e-184	-0.283446	0.002	0.107	3.41548e-179
acral	FAAH2	2.04643e-183	-0.430256	0.102	0.241	7.08495e-179
acral	ARHGAP24	5.75187e-183	-0.381076	0.069	0.205	1.99135e-178
acral	TRAPPC6A	6.06053e-183	-0.359071	0.318	0.459	2.09822e-178
acral	TXNDC17	1.75088e-182	0.275264	0.691	0.559	6.06173e-178
acral	TMEM87A	9.18325e-181	0.360608	0.679	0.521	3.17933e-176
acral	ACTG1	1.54373e-180	-0.33456	0.988	0.957	5.34456e-176
acral	SLC16A7	3.73704e-180	-0.290181	0.12	0.264	1.2938e-175
acral	ANK3	9.10508e-180	-0.629216	0.405	0.531	3.15227e-175
acral	AC073210.3	1.44367e-178	-0.359427	0.112	0.248	4.99814e-174
acral	OPTN	2.2729e-178	-0.400583	0.405	0.526	7.86901e-174
acral	HSPA1A	5.65807e-178	-0.884774	0.8	0.873	1.95888e-173
acral	USP53	3.3417e-177	0.311211	0.548	0.389	1.15693e-172
acral	GAS5	4.08446e-177	0.562999	0.908	0.805	1.41408e-172
acral	EGR2	8.98481e-177	-0.294067	0.045	0.17	3.11063e-172
acral	GTF2B	1.65364e-176	-0.395604	0.358	0.497	5.72507e-172
acral	AC092809.4	1.58209e-175	-0.378317	0.143	0.277	5.47734e-171
acral	DBI	4.69939e-175	0.40058	0.935	0.835	1.62698e-170
acral	FOXN3	6.06192e-174	-0.411474	0.594	0.707	2.0987e-169
acral	CCN1	6.73798e-174	-0.658982	0.096	0.235	2.33276e-169
acral	CCDC186	2.25994e-173	-0.420963	0.412	0.53	7.82413e-169
acral	SMURF2	2.36978e-173	-0.443387	0.226	0.377	8.20443e-169
acral	IFI16	2.61123e-172	-0.410304	0.269	0.41	9.04032e-168
acral	KLF3	3.69104e-172	-0.477538	0.616	0.682	1.27787e-167
acral	AL589693.1	1.51618e-171	-0.397201	0.009	0.112	5.24918e-167
acral	SOX9	1.89738e-171	0.34315	0.221	0.114	6.56891e-167
acral	TNFRSF12A	4.74754e-171	0.411797	0.412	0.275	1.64364e-166
acral	ORAI1	5.29063e-171	-0.368511	0.367	0.49	1.83167e-166
acral	CREBRF	9.57756e-169	-0.40124	0.316	0.453	3.31585e-164
acral	UBE2B	2.20279e-168	-0.412659	0.705	0.734	7.62629e-164
acral	RASGEF1B	2.31333e-168	-0.380169	0.188	0.343	8.00897e-164
acral	DCN	2.32768e-168	-1.28402	0.209	0.351	8.05864e-164
acral	ABHD5	4.10623e-168	-0.493202	0.438	0.554	1.42162e-163
acral	BNC2	1.7975e-166	-0.36741	0.012	0.115	6.22313e-162
acral	TUBA1B	6.20112e-166	-0.374583	0.66	0.724	2.14689e-161
acral	ERP29	5.62685e-165	-0.417245	0.675	0.718	1.94807e-160
acral	GOLGB1	1.36048e-164	-0.43	0.477	0.588	4.71013e-160
acral	PCCA	2.5881e-164	-0.2642	0.076	0.205	8.96026e-160
acral	C12orf57	8.52627e-164	-0.450704	0.746	0.766	2.95188e-159
acral	MAN1A1	1.1685e-163	-0.303818	0.019	0.126	4.04547e-159
acral	OSBPL8	1.21507e-163	-0.509794	0.554	0.636	4.2067e-159
acral	VIM	2.01639e-163	-1.60843	0.028	0.136	6.98095e-159
acral	IL6ST	1.22584e-161	-0.40569	0.266	0.407	4.24398e-157
acral	CITED2	1.2317e-161	-0.522656	0.328	0.467	4.26427e-157
acral	ARHGAP29	3.27903e-161	-0.321173	0.021	0.126	1.13523e-156
acral	CDC42EP4	3.39664e-161	0.281141	0.458	0.312	1.17595e-156
acral	UTRN	1.45718e-160	-0.472442	0.336	0.456	5.04489e-156
acral	C1orf68	2.2723e-160	-1.29519	0.017	0.118	7.86692e-156
acral	APOC1	3.6533e-160	-0.260861	0.033	0.143	1.26481e-155
acral	KLF5	1.35757e-159	-0.362987	0.883	0.83	4.70006e-155
acral	DDX24	2.18972e-159	-0.383857	0.461	0.568	7.58105e-155
acral	AADACL2	2.1915e-159	-0.369181	0.125	0.252	7.58721e-155
acral	NEBL	2.20028e-159	-0.403625	0.351	0.492	7.6176e-155
acral	FBXW7	6.87099e-159	-0.514204	0.604	0.67	2.3788e-154
acral	LRIF1	7.23974e-159	-0.267083	0.1	0.229	2.50647e-154
acral	ATXN7L3B	1.13749e-158	-0.283751	0.186	0.319	3.9381e-154
acral	SLC38A2	2.24788e-158	-0.398365	0.9	0.867	7.78237e-154
acral	LINC01515	2.61371e-158	-0.314545	0.058	0.176	9.04893e-154
acral	KLK1	9.76678e-158	-0.412226	0.128	0.256	3.38136e-153
acral	GSDMC	1.37398e-157	-0.350044	0.171	0.302	4.75684e-153
acral	KDM5A	7.79824e-157	-0.358567	0.361	0.479	2.69983e-152
acral	TUBA4A	8.55545e-156	-0.60011	0.698	0.711	2.96198e-151
acral	COL6A2	1.43246e-155	-0.627156	0.021	0.122	4.95931e-151
acral	SPINK5	6.07339e-155	-1.60727	0.319	0.442	2.10267e-150
acral	BRD2	6.57294e-155	-0.524945	0.655	0.698	2.27562e-150
acral	KRT31	4.55246e-154	-0.424211	0.014	0.112	1.57611e-149
acral	CXCL14	2.32757e-153	-0.328998	0.77	0.829	8.05828e-149
acral	HNRNPH1	7.51759e-153	-0.566458	0.633	0.71	2.60267e-148
acral	HNRNPAB	8.83958e-153	-0.42053	0.64	0.691	3.06035e-148
acral	ALCAM	3.04843e-152	-0.462314	0.113	0.25	1.0554e-147
acral	FUS	4.00054e-152	-0.496631	0.61	0.675	1.38503e-147
acral	AOPEP	6.20657e-152	0.25913	0.794	0.652	2.14878e-147
acral	STK17B	7.55734e-152	-0.294312	0.151	0.285	2.61643e-147
acral	EFHD2	3.82829e-151	-0.259964	0.155	0.288	1.32539e-146
acral	RAB14	8.27196e-151	-0.364534	0.538	0.629	2.86383e-146
acral	FXR1	1.12868e-150	-0.397819	0.442	0.548	3.90759e-146
acral	MUC15	6.59913e-150	-0.353846	0.201	0.324	2.28468e-145
acral	MYLIP	8.12562e-149	-0.367523	0.272	0.414	2.81317e-144
acral	PLA2G4E	4.94891e-148	-0.315785	0.156	0.282	1.71336e-143
acral	MPHOSPH8	1.53537e-146	-0.32989	0.337	0.459	5.31562e-142
acral	CA2	3.70111e-146	-0.413134	0.227	0.369	1.28136e-141
acral	NR4A1	3.98312e-146	-0.686334	0.606	0.649	1.37899e-141
acral	MMP28	8.27965e-146	-0.394201	0.255	0.391	2.8665e-141
acral	CAST	9.6472e-146	-0.412351	0.811	0.805	3.33996e-141
acral	ZNF331	5.38277e-145	-0.341278	0.135	0.262	1.86357e-140
acral	MPP7	1.17968e-144	-0.442463	0.413	0.514	4.08418e-140
acral	ITPRID2	1.7041e-144	-0.491252	0.395	0.492	5.89977e-140
acral	OGFRL1	1.96938e-144	-0.324124	0.256	0.382	6.81817e-140
acral	PKP1	2.49082e-144	0.361226	0.89	0.803	8.62347e-140
acral	DMKN	3.56371e-144	-0.381564	0.771	0.922	1.23379e-139
acral	KRT14	6.3397e-144	0.747555	0.657	0.563	2.19487e-139
acral	PPP1R16A	8.32595e-144	-0.365472	0.384	0.497	2.88253e-139
acral	MT-CYB	8.35402e-144	-0.266138	0.992	0.98	2.89225e-139
acral	EPN2	8.95436e-144	-0.34987	0.433	0.543	3.10009e-139
acral	PTPN14	6.63121e-143	-0.368987	0.192	0.327	2.29579e-138
acral	BACH1	2.11189e-142	-0.464837	0.376	0.491	7.31158e-138
acral	PNN	5.86693e-142	-0.389832	0.443	0.549	2.03119e-137
acral	PRRC2C	9.59048e-142	-0.406306	0.606	0.673	3.32032e-137
acral	RLF	1.26901e-141	-0.395815	0.349	0.481	4.39343e-137
acral	GLTP	2.44533e-140	-0.605129	0.606	0.665	8.46599e-136
acral	THUMPD3-AS1	3.53137e-139	-0.363971	0.288	0.416	1.2226e-134
acral	WSB1	1.3992e-138	-0.369636	0.669	0.732	4.84417e-134
acral	ZNF430	2.74235e-138	-0.277586	0.191	0.323	9.49428e-134
acral	AC083837.1	3.12036e-138	-0.788393	0.135	0.26	1.0803e-133
acral	YPEL3	8.25113e-138	-0.367584	0.348	0.457	2.85662e-133
acral	ABCA1	2.12695e-137	-0.407537	0.104	0.222	7.36373e-133
acral	TRAK1	5.03719e-137	-0.433321	0.312	0.438	1.74392e-132
acral	INPP1	1.86308e-136	-0.28428	0.196	0.322	6.45017e-132
acral	IL1RN	2.59204e-136	-0.342084	0.301	0.425	8.97389e-132
acral	2025-03-03	8.12535e-136	-0.357237	0.053	0.161	2.81308e-131
acral	RGCC	9.0512e-135	-0.372686	0.071	0.179	3.13362e-130
acral	PARD6B	4.12175e-134	-0.268258	0.116	0.236	1.42699e-129
acral	SPAG16	3.38511e-132	-0.268725	0.241	0.365	1.17196e-127
acral	NOCT	3.60405e-132	-0.256588	0.117	0.24	1.24776e-127
acral	CRIM1	5.10526e-132	-0.411908	0.157	0.285	1.76749e-127
acral	CYP51A1	1.19596e-131	-0.389275	0.327	0.433	4.14052e-127
acral	HMGCS1	3.3063e-131	-0.440997	0.444	0.542	1.14467e-126
acral	GAS7	7.15165e-131	-0.404278	0.131	0.245	2.47597e-126
acral	NME3	1.2271e-130	-0.327185	0.362	0.489	4.24834e-126
acral	PLAGL1	1.41738e-130	-0.302721	0.154	0.271	4.90713e-126
acral	S100A7	1.75801e-130	-2.0378	0.041	0.138	6.0864e-126
acral	CTDSPL	1.93892e-130	-0.340859	0.377	0.494	6.71274e-126
acral	RBIS	5.85882e-130	-0.350652	0.548	0.657	2.02838e-125
acral	EPHA4	6.15603e-130	-0.314852	0.183	0.303	2.13128e-125
acral	RGS2	4.2313e-129	-0.333083	0.118	0.238	1.46492e-124
acral	VPS36	6.54565e-129	-0.332611	0.417	0.52	2.26617e-124
acral	KRTDAP	7.22009e-129	-0.801587	0.667	0.721	2.49967e-124
acral	CHODL	1.12056e-128	-0.267308	0.038	0.135	3.87947e-124
acral	RAB11FIP1	4.0259e-128	-0.454358	0.123	0.236	1.39381e-123
acral	FAM107B	1.73255e-127	-0.411263	0.184	0.299	5.99827e-123
acral	BCAP29	2.37444e-127	-0.297359	0.269	0.386	8.22056e-123
acral	GLUL	2.47692e-127	-0.361946	0.214	0.344	8.57533e-123
acral	UBXN4	2.53836e-127	-0.34778	0.646	0.7	8.78804e-123
acral	IER5	4.59836e-127	-0.367601	0.499	0.582	1.592e-122
acral	N4BP2L2	7.33499e-127	-0.369059	0.544	0.636	2.53945e-122
acral	BNIP3	7.94871e-127	-0.306077	0.146	0.268	2.75192e-122
acral	HIVEP2	1.97898e-126	-0.591912	0.47	0.567	6.85141e-122
acral	HES4	5.21787e-126	-0.366601	0.204	0.331	1.80648e-121
acral	CDC42EP1	2.49734e-125	0.278277	0.45	0.324	8.64605e-121
acral	EDN1	4.61826e-125	0.359614	0.222	0.13	1.59889e-120
acral	BCL11B	9.07347e-124	-0.336264	0.439	0.54	3.14133e-119
acral	FOXO3	2.55582e-123	-0.397264	0.253	0.371	8.8485e-119
acral	TLE4	7.50846e-123	-0.518278	0.452	0.55	2.5995e-118
acral	ARIH1	8.69651e-123	-0.511875	0.597	0.675	3.01082e-118
acral	DNMBP	1.00814e-122	-0.250946	0.137	0.255	3.49028e-118
acral	GCHFR	1.07254e-122	-0.27441	0.105	0.215	3.71324e-118
acral	EPC1	1.89979e-122	-0.328229	0.393	0.505	6.57726e-118
acral	MAML2	4.83922e-122	-0.353785	0.196	0.317	1.67538e-117
acral	UBAC1	6.0009e-122	-0.310131	0.43	0.523	2.07757e-117
acral	ELOC	7.53899e-122	-0.368891	0.649	0.683	2.61007e-117
acral	KDM6A	4.61814e-121	-0.519318	0.361	0.478	1.59885e-116
acral	EXOC6B	1.60137e-120	-0.556237	0.56	0.644	5.5441e-116
acral	FBXO33	2.25516e-120	-0.32347	0.202	0.323	7.80759e-116
acral	NUFIP2	2.45983e-120	-0.373983	0.413	0.516	8.51617e-116
acral	CACNB2	5.37986e-119	-0.255385	0.031	0.118	1.86256e-114
acral	EMB	8.55218e-119	-0.358419	0.053	0.147	2.96085e-114
acral	CHD2	1.38824e-118	-0.450127	0.546	0.615	4.80622e-114
acral	ATP13A3	2.66414e-118	-0.277441	0.132	0.255	9.22353e-114
acral	SF3B1	4.68765e-117	-0.362639	0.55	0.625	1.62291e-112
acral	NFIL3	5.57463e-117	-0.31284	0.223	0.339	1.92999e-112
acral	CEBPZ	8.08832e-117	-0.290152	0.297	0.41	2.80026e-112
acral	PNRC1	1.27794e-116	-0.30871	0.925	0.874	4.42437e-112
acral	LNPEP	1.33373e-116	-0.295543	0.266	0.377	4.61749e-112
acral	CASP14	1.85403e-116	-0.623101	0.391	0.491	6.41882e-112
acral	SPAG9	6.09559e-116	-0.452402	0.684	0.717	2.11036e-111
acral	MT-ND4L	2.32391e-115	-0.332653	0.647	0.799	8.04561e-111
acral	CHD1	3.21873e-115	-0.469782	0.409	0.502	1.11436e-110
acral	PPP1R14B	3.42959e-114	-0.302951	0.848	0.826	1.18736e-109
acral	PNRC2	5.28948e-114	-0.332484	0.473	0.57	1.83127e-109
acral	PRKCA	6.60296e-114	-0.285799	0.114	0.223	2.28601e-109
acral	PHF3	8.77161e-114	-0.31056	0.268	0.38	3.03682e-109
acral	SMAD5	9.86991e-114	-0.303945	0.296	0.4	3.41706e-109
acral	IER5L	1.11609e-113	-0.373492	0.207	0.319	3.86401e-109
acral	PELI1	4.11936e-113	0.290338	0.66	0.535	1.42616e-108
acral	DENND4C	4.97815e-112	-0.370638	0.277	0.389	1.72349e-107
acral	HIST1H4C	7.05903e-112	-0.531731	0.501	0.583	2.44391e-107
acral	IFI27L2	1.92704e-111	-0.375137	0.273	0.377	6.67159e-107
acral	PPP1R12A	4.10687e-111	-0.383359	0.399	0.491	1.42184e-106
acral	HSPH1	2.09279e-110	-0.573059	0.449	0.541	7.24543e-106
acral	PMP22	2.38562e-110	-0.383029	0.056	0.145	8.25927e-106
acral	AL627171.2	2.86664e-110	-0.345736	0.116	0.216	9.92461e-106
acral	PARD3	1.94498e-109	-0.369964	0.648	0.723	6.73373e-105
acral	SH3KBP1	6.14675e-109	-0.505393	0.03	0.111	2.12806e-104
acral	BCL6	1.02827e-108	-0.258257	0.256	0.368	3.55997e-104
acral	TPR	5.72821e-108	-0.349555	0.521	0.6	1.98316e-103
acral	PHLDA2	7.68531e-108	0.323829	0.835	0.693	2.66073e-103
acral	TRIB1	6.19262e-107	0.336504	0.366	0.27	2.14395e-102
acral	BPTF	1.87651e-106	-0.360035	0.461	0.552	6.49667e-102
acral	EFNA1	2.34053e-106	0.439135	0.706	0.57	8.10313e-102
acral	ZKSCAN1	2.93313e-106	-0.254224	0.238	0.347	1.01548e-101
acral	ZNF703	5.59451e-106	-0.368272	0.252	0.355	1.93688e-101
acral	KLF10	9.18616e-106	-0.445696	0.664	0.686	3.18034e-101
acral	SELENOP	1.39755e-105	-0.428994	0.557	0.621	4.83845e-101
acral	SIRT1	2.86858e-105	-0.325959	0.281	0.399	9.93131e-101
acral	NOL7	3.8643e-105	-0.316004	0.497	0.588	1.33786e-100
acral	WDR47	1.27736e-104	-0.337024	0.352	0.455	4.42234e-100
acral	TMEM154	2.21963e-104	-0.425414	0.559	0.606	7.68458e-100
acral	SRRM1	1.87916e-103	-0.340921	0.61	0.665	6.50582e-99
acral	SEMA4A	3.01113e-103	-0.337177	0.161	0.262	1.04248e-98
acral	SYNE1	6.22693e-103	-0.403005	0.082	0.173	2.15582e-98
acral	HNRNPU	8.41053e-103	-0.385411	0.604	0.662	2.91181e-98
acral	PBX3	1.16209e-102	-0.298066	0.158	0.264	4.02326e-98
acral	HIST2H2AC	2.44318e-102	-0.25393	0.175	0.275	8.45854e-98
acral	LINC00910	7.04026e-102	-0.293273	0.096	0.193	2.43741e-97
acral	SNAI2	1.21203e-101	-0.338726	0.235	0.348	4.19616e-97
acral	EGR3	1.59118e-101	-0.282271	0.203	0.325	5.50884e-97
acral	PLLP	2.07346e-101	-0.323102	0.291	0.378	7.17853e-97
acral	PTPN3	2.90039e-101	-0.265359	0.189	0.291	1.00414e-96
acral	CEMIP2	2.92303e-101	-0.303995	0.226	0.349	1.01198e-96
acral	ETNK1	3.03538e-101	-0.327582	0.347	0.455	1.05088e-96
acral	SQSTM1	4.20356e-101	-0.635208	0.837	0.809	1.45532e-96
acral	EIF4G2	4.68185e-101	-0.333825	0.855	0.808	1.6209e-96
acral	KTN1	1.18723e-100	-0.306428	0.837	0.81	4.11032e-96
acral	ARHGAP10	3.49971e-100	-0.266952	0.146	0.251	1.21163e-95
acral	ZNF721	5.67147e-100	-0.290548	0.295	0.396	1.96352e-95
acral	HNRNPC	7.15348e-100	-0.485462	0.815	0.778	2.47661e-95
acral	KAZN	1.67869e-99	-0.34934	0.257	0.363	5.81178e-95
acral	SNW1	1.8994e-99	-0.286702	0.407	0.498	6.5759e-95
acral	USP15	4.77766e-99	-0.448602	0.545	0.598	1.65408e-94
acral	MEF2A	5.30287e-99	-0.487171	0.427	0.52	1.83591e-94
acral	ABLIM1	7.86711e-99	-0.512092	0.596	0.632	2.72367e-94
acral	ACAD9	1.34184e-98	-0.274973	0.186	0.282	4.64558e-94
acral	DNAJB1	1.76204e-98	-0.529314	0.903	0.848	6.10034e-94
acral	SYT8	2.21845e-98	-0.819845	0.249	0.346	7.68051e-94
acral	NFIX	5.47509e-98	-0.358538	0.483	0.562	1.89553e-93
acral	CBX4	5.9158e-98	-0.292622	0.263	0.362	2.04811e-93
acral	CLDN4	1.0623e-97	0.349571	0.612	0.48	3.67778e-93
acral	ZBTB20	1.35376e-97	-0.465047	0.299	0.4	4.68687e-93
acral	TMEM45A	5.46814e-97	-0.726201	0.458	0.567	1.89312e-92
acral	IRX3	6.98823e-97	-0.28102	0.275	0.367	2.4194e-92
acral	DECR1	2.11694e-96	-0.286271	0.367	0.458	7.32905e-92
acral	HSP90B1	5.42585e-96	-0.38362	0.622	0.671	1.87848e-91
acral	MAML3	1.72734e-95	-0.35011	0.266	0.373	5.98021e-91
acral	CNOT2	2.55822e-95	-0.365115	0.498	0.57	8.85681e-91
acral	GNAI1	9.91926e-95	-0.384004	0.563	0.613	3.43415e-90
acral	RYBP	3.12675e-94	-0.360323	0.375	0.478	1.08251e-89
acral	TBC1D15	6.69347e-94	-0.322036	0.323	0.423	2.31735e-89
acral	BTG2	8.86808e-94	-0.479834	0.851	0.806	3.07022e-89
acral	SEPTIN9	3.0574e-93	-0.281722	0.238	0.346	1.0585e-88
acral	SDR16C5	3.41118e-93	-0.397262	0.291	0.385	1.18099e-88
acral	FUBP1	1.86693e-92	-0.252222	0.212	0.319	6.46349e-88
acral	SCAPER	2.33956e-92	-0.317926	0.274	0.375	8.09979e-88
acral	MORC4	2.82501e-92	-0.266737	0.193	0.289	9.78045e-88
acral	TUT4	3.38213e-92	-0.296179	0.344	0.444	1.17093e-87
acral	CNOT4	4.11166e-92	-0.306184	0.338	0.437	1.4235e-87
acral	CACNA2D1	7.97529e-92	-0.251156	0.093	0.185	2.76112e-87
acral	HNRNPH3	1.65115e-91	-0.308865	0.521	0.598	5.71644e-87
acral	HNRNPA2B1	3.9737e-91	-0.334974	0.858	0.828	1.37574e-86
acral	HBEGF	4.65302e-91	-0.411485	0.261	0.365	1.61092e-86
acral	HSPD1	1.27108e-90	-0.453574	0.622	0.655	4.40062e-86
acral	HSPE1	1.41691e-90	-0.409695	0.776	0.769	4.90547e-86
acral	ANO1	1.70627e-90	-0.26495	0.236	0.336	5.90729e-86
acral	NINJ1	2.38063e-90	-0.333324	0.405	0.494	8.24198e-86
acral	SRSF9	2.01038e-89	-0.31003	0.645	0.682	6.96013e-85
acral	HERPUD1	2.09551e-89	-0.476703	0.603	0.632	7.25485e-85
acral	DDX3X	3.57914e-89	-0.356616	0.678	0.719	1.23913e-84
acral	RCOR1	8.51951e-89	-0.486849	0.441	0.517	2.94954e-84
acral	MBNL1	1.00349e-88	-0.538084	0.701	0.72	3.47418e-84
acral	AKAP13	1.25223e-88	-0.399746	0.483	0.557	4.33534e-84
acral	COL6A1	1.61107e-88	-0.442728	0.04	0.113	5.5777e-84
acral	ARL6IP1	1.82892e-88	-0.314807	0.58	0.63	6.33191e-84
acral	TANC2	2.35421e-88	-0.324584	0.202	0.302	8.15051e-84
acral	FCGRT	4.0882e-88	-0.354383	0.267	0.358	1.41537e-83
acral	TMEM159	4.31091e-88	-0.31651	0.479	0.556	1.49248e-83
acral	CDK6	3.51528e-87	-0.333584	0.24	0.333	1.21703e-82
acral	KRAS	6.83754e-87	-0.2802	0.384	0.467	2.36722e-82
acral	RIPK1	8.70094e-87	-0.309496	0.264	0.357	3.01235e-82
acral	CHP2	1.57807e-86	-0.339118	0.339	0.421	5.46343e-82
acral	PNPLA8	4.00118e-86	-0.338305	0.414	0.491	1.38525e-81
acral	GNAI3	1.1425e-85	-0.354935	0.616	0.648	3.95544e-81
acral	ITSN2	1.87599e-85	-0.44939	0.329	0.409	6.49486e-81
acral	SPTAN1	2.93441e-85	-0.355643	0.479	0.549	1.01592e-80
acral	DNTTIP2	3.32182e-85	-0.251123	0.291	0.38	1.15005e-80
acral	STAT3	5.95592e-85	-0.373042	0.409	0.483	2.062e-80
acral	KPNA4	7.40483e-85	-0.352424	0.468	0.537	2.56363e-80
acral	ATF7IP	1.13604e-84	-0.251128	0.243	0.343	3.9331e-80
acral	MRPL18	5.3224e-84	-0.358182	0.506	0.566	1.84267e-79
acral	ACOX1	3.13726e-83	-0.266666	0.2	0.288	1.08615e-78
acral	RPL36AL	8.27902e-83	-0.264944	0.924	0.863	2.86628e-78
acral	RB1CC1	1.9294e-82	-0.420907	0.47	0.53	6.67978e-78
acral	TRIP11	3.87075e-82	-0.253667	0.303	0.391	1.34009e-77
acral	PIK3C2G	5.48077e-82	-0.270305	0.344	0.437	1.8975e-77
acral	CXCL2	5.29297e-81	0.568412	0.182	0.111	1.83248e-76
acral	ABHD3	2.03408e-80	-0.359504	0.147	0.242	7.04219e-76
acral	IMMP2L	2.20292e-80	-0.426534	0.362	0.451	7.62672e-76
acral	LY6G6C	2.63681e-80	-0.56858	0.251	0.339	9.1289e-76
acral	PALMD	7.76186e-80	-0.374691	0.564	0.61	2.68723e-75
acral	ZNF292	6.04492e-79	-0.290589	0.363	0.45	2.09281e-74
acral	TMEM99	1.32893e-78	-0.31149	0.094	0.175	4.60088e-74
acral	SNRPD3	1.55006e-78	-0.270995	0.48	0.552	5.36647e-74
acral	WNT4	3.97099e-78	-0.460123	0.346	0.413	1.3748e-73
acral	ASAP1	5.2018e-78	-0.32623	0.316	0.407	1.80091e-73
acral	HLA-E	5.64042e-78	-0.292348	0.883	0.836	1.95277e-73
acral	WLS	1.2627e-77	-0.258368	0.187	0.278	4.37159e-73
acral	YTHDC1	2.53907e-77	-0.304005	0.434	0.51	8.79052e-73
acral	EZR	2.78415e-76	-0.350297	0.906	0.841	9.639e-72
acral	ATL1	5.71893e-76	-0.319659	0.131	0.211	1.97995e-71
acral	FER	5.92534e-76	-0.537936	0.376	0.457	2.05141e-71
acral	EML4	2.00844e-75	-0.380111	0.414	0.483	6.95342e-71
acral	NCOA1	2.15385e-75	-0.363365	0.359	0.445	7.45683e-71
acral	PRPF4B	7.97968e-75	-0.278811	0.446	0.519	2.76265e-70
acral	UBALD2	7.99642e-75	-0.274364	0.34	0.417	2.76844e-70
acral	AKAP9	1.09425e-74	-0.312912	0.554	0.619	3.78841e-70
acral	TRA2A	1.12139e-74	-0.340985	0.585	0.645	3.88237e-70
acral	SPCS2	2.52765e-74	-0.276618	0.583	0.633	8.75099e-70
acral	MALAT1	4.93246e-74	-0.345223	0.923	0.922	1.70767e-69
acral	JMJD1C	8.92241e-74	-0.439085	0.519	0.58	3.08903e-69
acral	LRRC23	1.33959e-73	-0.286284	0.095	0.172	4.63779e-69
acral	PJA2	2.16902e-73	-0.287449	0.337	0.416	7.50936e-69
acral	ZSWIM6	2.93028e-73	-0.431028	0.404	0.487	1.01449e-68
acral	VPS4B	4.45934e-73	-0.291839	0.482	0.545	1.54387e-68
acral	FAM83B	6.05788e-73	-0.409134	0.632	0.651	2.0973e-68
acral	R3HDM2	6.21143e-73	-0.263884	0.349	0.429	2.15046e-68
acral	PATJ	6.31837e-73	-0.273425	0.383	0.472	2.18748e-68
acral	MZT2B	1.12974e-72	-0.279823	0.81	0.806	3.91128e-68
acral	CERT1	1.84589e-72	-0.279579	0.3	0.382	6.39067e-68
acral	ARGLU1	1.9965e-72	-0.362256	0.469	0.534	6.91207e-68
acral	BICDL1	2.08395e-72	-0.258468	0.296	0.379	7.21486e-68
acral	SPTBN1	7.21644e-72	-0.362211	0.3	0.382	2.4984e-67
acral	TOR1AIP2	2.0997e-71	-0.285273	0.424	0.503	7.26937e-67
acral	IER3	2.49081e-71	-0.366981	0.877	0.843	8.62345e-67
acral	PDLIM2	2.62517e-71	-0.425645	0.411	0.472	9.08861e-67
acral	SOS2	3.04291e-71	-0.29749	0.296	0.382	1.05348e-66
acral	IL20RB	6.89772e-71	-0.285577	0.5	0.553	2.38806e-66
acral	HNRNPL	8.55913e-71	-0.259885	0.374	0.453	2.96326e-66
acral	GNG12	1.80939e-69	-0.311372	0.682	0.699	6.26429e-65
acral	RASD1	2.02062e-69	-0.266895	0.146	0.229	6.9956e-65
acral	SENP5	5.63352e-69	-0.31478	0.276	0.359	1.95038e-64
acral	EPHA2	1.12565e-68	-0.310876	0.332	0.422	3.8971e-64
acral	DSG1	2.11666e-68	0.351971	0.944	0.882	7.32809e-64
acral	CTSV	4.03738e-68	-0.328159	0.045	0.11	1.39778e-63
acral	CARD18	4.961e-68	-0.398632	0.061	0.125	1.71755e-63
acral	LMO7	5.09855e-68	-0.299865	0.173	0.254	1.76517e-63
acral	PCF11	3.48463e-67	-0.297505	0.367	0.443	1.20641e-62
acral	PTGS1	1.46928e-66	-0.315357	0.299	0.366	5.08679e-62
acral	GCH1	1.76635e-66	-0.287862	0.237	0.327	6.11527e-62
acral	KAT6A	1.87517e-66	-0.264221	0.325	0.405	6.49202e-62
acral	BZW2	1.89693e-66	-0.298538	0.519	0.565	6.56738e-62
acral	GNAI2	1.90157e-66	-0.262382	0.248	0.327	6.58341e-62
acral	RBBP7	1.95392e-66	-0.255142	0.327	0.401	6.76468e-62
acral	SDHD	2.65952e-66	-0.259755	0.464	0.526	9.20751e-62
acral	CHORDC1	3.41269e-66	-0.259262	0.258	0.337	1.18151e-61
acral	NRG1	3.7944e-66	-0.432941	0.095	0.17	1.31366e-61
acral	LYPD6B	5.32122e-66	-0.27815	0.426	0.491	1.84226e-61
acral	OSER1	2.68669e-65	-0.251308	0.403	0.481	9.30159e-61
acral	RECQL	3.51635e-65	-0.254139	0.198	0.275	1.2174e-60
acral	PRDM2	7.30477e-65	-0.285401	0.341	0.417	2.52899e-60
acral	NIPAL1	1.07286e-64	-0.39876	0.334	0.39	3.71436e-60
acral	EXOSC7	1.95934e-64	-0.262023	0.461	0.529	6.78343e-60
acral	XRCC5	3.77083e-64	-0.273096	0.615	0.66	1.3055e-59
acral	IVNS1ABP	3.85255e-64	-0.306732	0.471	0.53	1.33379e-59
acral	MEGF9	3.34054e-63	-0.279913	0.308	0.383	1.15653e-58
acral	ELF2	4.37091e-63	-0.381539	0.475	0.536	1.51325e-58
acral	OSBPL9	7.80623e-63	-0.280135	0.276	0.357	2.7026e-58
acral	NASP	1.43223e-62	-0.320404	0.427	0.492	4.95853e-58
acral	U2SURP	6.85094e-62	-0.259689	0.452	0.512	2.37186e-57
acral	C5orf46	8.71382e-62	-0.478462	0.049	0.108	3.01681e-57
acral	KRT23	9.75808e-62	-0.476386	0.05	0.111	3.37834e-57
acral	DPYD	2.67302e-61	-0.260811	0.101	0.171	9.25426e-57
acral	C3orf52	1.24168e-60	-0.25175	0.282	0.377	4.29883e-56
acral	HSPA1B	1.30825e-60	-0.418686	0.764	0.798	4.52928e-56
acral	SH3GLB2	1.62206e-60	-0.268969	0.438	0.509	5.61573e-56
acral	FRMD4A	1.99677e-60	-0.255211	0.196	0.27	6.91303e-56
acral	CAMK1D	2.4915e-60	-0.326274	0.35	0.431	8.62581e-56
acral	SCAF11	3.82302e-60	-0.286043	0.55	0.595	1.32357e-55
acral	TNFSF10	7.39708e-60	-0.304801	0.302	0.365	2.56094e-55
acral	NFAT5	9.79263e-60	-0.420497	0.526	0.577	3.39031e-55
acral	CCDC12	1.23703e-59	-0.256921	0.505	0.547	4.28272e-55
acral	TMEM59	1.58707e-59	-0.270415	0.786	0.771	5.49459e-55
acral	DHCR24	3.35243e-59	-0.478707	0.432	0.474	1.16065e-54
acral	INO80	1.34463e-58	-0.292752	0.338	0.41	4.65523e-54
acral	CFLAR	1.9133e-58	-0.264177	0.268	0.337	6.62403e-54
acral	EFNB2	4.45179e-58	-0.310873	0.385	0.449	1.54125e-53
acral	CNOT1	6.94567e-58	-0.276283	0.403	0.465	2.40466e-53
acral	CDHR1	1.381e-57	-0.393189	0.483	0.516	4.78115e-53
acral	CEBPB	1.97758e-57	-0.340347	0.829	0.78	6.84659e-53
acral	BNIP3L	2.33251e-57	-0.300875	0.415	0.481	8.07538e-53
acral	RALBP1	4.76861e-57	-0.279865	0.631	0.677	1.65094e-52
acral	GNAS	5.62211e-57	-0.25557	0.787	0.828	1.94643e-52
acral	TBC1D5	1.9344e-56	-0.300417	0.302	0.372	6.69709e-52
acral	ZFAND5	2.22121e-56	-0.25739	0.537	0.597	7.69004e-52
acral	GLS	2.63807e-56	-0.316057	0.391	0.456	9.13326e-52
acral	AUTS2	4.09482e-56	-0.383585	0.324	0.393	1.41767e-51
acral	DDX6	5.65987e-56	-0.255562	0.419	0.477	1.9595e-51
acral	KIF13B	7.74681e-56	-0.321987	0.179	0.248	2.68202e-51
acral	DHX36	1.08563e-55	-0.25643	0.401	0.463	3.75856e-51
acral	WDFY3	1.73117e-55	-0.28784	0.296	0.369	5.99348e-51
acral	PLXDC2	2.13208e-55	-0.411317	0.54	0.589	7.38149e-51
acral	PAFAH1B1	3.00213e-55	-0.305275	0.614	0.637	1.03937e-50
acral	BCLAF1	5.21865e-55	-0.304993	0.497	0.542	1.80675e-50
acral	ATP5IF1	7.45654e-55	-0.269844	0.775	0.782	2.58153e-50
acral	UBL3	2.74055e-54	-0.325279	0.291	0.366	9.48805e-50
acral	NORAD	6.70188e-54	-0.283131	0.497	0.547	2.32026e-49
acral	NAALADL2	1.47533e-53	-0.256372	0.116	0.183	5.10773e-49
acral	RNMT	7.86599e-53	-0.252532	0.379	0.436	2.72329e-48
acral	WASF2	1.19005e-52	-0.260405	0.651	0.675	4.12007e-48
acral	LAMB4	1.65845e-52	-0.276733	0.118	0.186	5.7417e-48
acral	TNRC6B	1.92754e-52	-0.269126	0.46	0.522	6.67334e-48
acral	NDUFA4L2	2.52567e-52	0.330943	0.612	0.532	8.74414e-48
acral	MET	6.58646e-52	-0.296127	0.136	0.213	2.2803e-47
acral	DUSP2	1.11153e-51	-0.495614	0.294	0.358	3.84821e-47
acral	AC068587.4	1.49877e-51	-0.294353	0.342	0.399	5.1889e-47
acral	JARID2	8.61573e-51	-0.324727	0.428	0.488	2.98285e-46
acral	PCM1	1.31359e-50	-0.252511	0.374	0.435	4.54778e-46
acral	PRRC2B	1.957e-50	-0.253007	0.405	0.47	6.77532e-46
acral	PPP3CA	2.43334e-50	-0.348105	0.487	0.539	8.42447e-46
acral	ANKRD12	5.44303e-50	-0.357368	0.71	0.712	1.88443e-45
acral	TUBA1A	1.19775e-49	-0.420132	0.508	0.544	4.14672e-45
acral	ACAP2	2.47179e-49	-0.280119	0.498	0.55	8.55757e-45
acral	AHCYL1	2.60737e-49	-0.25394	0.323	0.385	9.02699e-45
acral	ADRB2	5.3089e-49	0.37889	0.481	0.42	1.838e-44
acral	TMBIM4	1.66937e-48	-0.253954	0.556	0.593	5.77953e-44
acral	ITPR2	2.34342e-48	-0.319166	0.542	0.597	8.11314e-44
acral	HNRNPM	1.51267e-47	-0.262857	0.664	0.67	5.23703e-43
acral	CTNNB1	1.61256e-47	-0.341757	0.497	0.543	5.58285e-43
acral	SMC5	1.81711e-47	-0.309825	0.33	0.389	6.29102e-43
acral	STX11	2.48992e-47	-0.275491	0.369	0.432	8.62034e-43
acral	PHLDB2	3.83627e-47	-0.639074	0.204	0.272	1.32815e-42
acral	GOLGA4	1.32594e-46	-0.31626	0.703	0.716	4.59054e-42
acral	RTN4	2.2646e-46	-0.25532	0.929	0.858	7.84026e-42
acral	LINC00511	4.30679e-46	-0.377945	0.454	0.498	1.49106e-41
acral	SRSF11	4.55419e-46	-0.256004	0.708	0.707	1.57671e-41
acral	FNBP1	5.1209e-46	-0.261446	0.298	0.359	1.77291e-41
acral	IGFBP3	6.71544e-46	-0.471747	0.138	0.204	2.32495e-41
acral	LRBA	7.66813e-46	-0.303764	0.451	0.508	2.65478e-41
acral	NFKBIZ	7.67879e-46	-0.353958	0.721	0.694	2.65848e-41
acral	RAD51B	1.24739e-45	-0.261875	0.236	0.303	4.31859e-41
acral	LUC7L3	4.55847e-45	-0.260478	0.475	0.53	1.57819e-40
acral	PPP2R3A	8.53591e-45	-0.299661	0.444	0.49	2.95522e-40
acral	SNHG7	1.43989e-44	-0.309443	0.64	0.644	4.98503e-40
acral	PLEKHA5	1.77029e-44	-0.321419	0.297	0.355	6.12892e-40
acral	USP47	1.97216e-44	-0.307517	0.443	0.488	6.82783e-40
acral	S100A6	3.94559e-44	-0.825604	0.451	0.511	1.366e-39
acral	RABGAP1L	1.8329e-43	-0.32573	0.415	0.473	6.3457e-39
acral	NCOA7	2.21092e-43	-0.525583	0.365	0.432	7.65444e-39
acral	TUBA1C	6.71928e-43	-0.290997	0.836	0.78	2.32628e-38
acral	SPIDR	1.59293e-42	-0.251045	0.277	0.342	5.51488e-38
acral	ITPKC	1.92815e-42	-0.424858	0.515	0.55	6.67545e-38
acral	HIST1H1E	2.21702e-42	-0.278743	0.165	0.222	7.67556e-38
acral	NEAT1	3.36e-42	0.352022	0.942	0.871	1.16327e-37
acral	RNF19A	4.86565e-42	-0.434179	0.449	0.483	1.68454e-37
acral	PPP1R14C	1.53422e-41	-0.287601	0.54	0.568	5.31162e-37
acral	EXOC4	2.79737e-41	-0.292397	0.429	0.482	9.68478e-37
acral	TRA2B	1.01741e-40	-0.278749	0.668	0.667	3.52238e-36
acral	SPATS2L	5.81885e-40	-0.277852	0.322	0.373	2.01454e-35
acral	HIBCH	7.18749e-40	-0.264014	0.365	0.416	2.48838e-35
acral	SLIT2	9.32563e-40	-0.285003	0.079	0.13	3.22863e-35
acral	ERBIN	1.0993e-39	-0.35484	0.459	0.498	3.8059e-35
acral	BAZ1A	1.65272e-39	-0.299841	0.719	0.711	5.72188e-35
acral	TEX14	1.81111e-39	-0.274167	0.128	0.186	6.27026e-35
acral	UBE3A	2.68871e-39	-0.264137	0.438	0.479	9.3086e-35
acral	CREBBP	3.78943e-39	-0.277057	0.438	0.492	1.31194e-34
acral	TCEAL4	4.0706e-39	-0.309566	0.549	0.581	1.40928e-34
acral	SEPTIN7	4.51705e-39	-0.284774	0.687	0.699	1.56385e-34
acral	ITGB1	4.87344e-39	-0.384407	0.379	0.437	1.68723e-34
acral	NIPBL	5.07729e-39	-0.33237	0.563	0.585	1.75781e-34
acral	GRHL1	8.29432e-39	-0.255015	0.309	0.365	2.87158e-34
acral	GPHN	2.7284e-38	-0.354337	0.375	0.429	9.44598e-34
acral	PIM3	3.37764e-38	-0.329536	0.571	0.571	1.16937e-33
acral	PRKCH	7.50363e-38	-0.257893	0.265	0.327	2.59783e-33
acral	SELENOK	3.59516e-37	-0.278778	0.701	0.678	1.24468e-32
acral	SGK1	3.76102e-37	-0.331024	0.416	0.466	1.3021e-32
acral	FOSL1	1.43621e-36	-0.475574	0.529	0.566	4.97229e-32
acral	HMGB2	1.47636e-36	-0.265381	0.424	0.473	5.11132e-32
acral	RBPJ	2.88992e-35	-0.268079	0.381	0.427	1.00052e-30
acral	STAG1	1.96109e-34	-0.296343	0.499	0.545	6.78948e-30
acral	CUL3	3.73019e-34	-0.316522	0.515	0.537	1.29143e-29
acral	TOB1	1.25219e-33	-0.277832	0.561	0.582	4.33522e-29
acral	IPMK	4.1662e-33	-0.256462	0.256	0.307	1.44238e-28
acral	ADIRF	2.75461e-32	-0.560725	0.356	0.415	9.53674e-28
acral	RAB10	3.13398e-32	-0.27599	0.829	0.775	1.08502e-27
acral	LINC01619	3.53666e-32	-0.461446	0.279	0.326	1.22443e-27
acral	CSNK2A2	5.29223e-32	-0.269986	0.269	0.317	1.83222e-27
acral	HSPA8	8.21837e-32	-0.417196	0.891	0.804	2.84528e-27
acral	CACHD1	1.28422e-31	-0.329307	0.224	0.276	4.4461e-27
acral	TOP1	3.42846e-31	-0.258696	0.715	0.699	1.18697e-26
acral	RIOK3	9.32843e-31	-0.255122	0.604	0.613	3.2296e-26
acral	TMSB4X	1.51335e-30	0.294938	0.979	0.954	5.23937e-26
acral	TEAD1	4.00787e-29	-0.287028	0.191	0.239	1.38756e-24
acral	CAV1	5.40083e-29	0.28439	0.526	0.472	1.86982e-24
acral	CCSER1	3.71714e-28	-0.340724	0.185	0.231	1.28691e-23
acral	KMT2C	5.00947e-28	-0.342127	0.596	0.608	1.73433e-23
acral	RNF144B	1.14039e-27	-0.539464	0.349	0.381	3.94814e-23
acral	CRY1	1.26286e-26	-0.332647	0.385	0.425	4.37214e-22
acral	FAF1	1.86575e-26	-0.288808	0.515	0.541	6.4594e-22
acral	SBSN	5.10595e-25	-0.258964	0.664	0.621	1.76773e-20
acral	ANKRD37	3.67884e-24	-0.367804	0.294	0.339	1.27365e-19
acral	RASAL2	3.0301e-23	-0.25079	0.351	0.394	1.04905e-18
acral	SASH1	2.51107e-22	-0.252096	0.306	0.345	8.69359e-18
acral	FBLN1	5.5029e-22	-0.492128	0.089	0.123	1.90516e-17
acral	GADD45B	2.18871e-21	-0.428623	0.667	0.654	7.57753e-17
acral	APP	6.76711e-21	-0.267412	0.476	0.498	2.34284e-16
acral	LRRC75A	1.0637e-20	-0.308494	0.168	0.205	3.68263e-16
acral	TM7SF2	1.16552e-20	-0.311708	0.156	0.191	4.03514e-16
acral	ASH1L	1.78659e-20	-0.301031	0.539	0.555	6.18537e-16
acral	TPRG1	2.58222e-20	-0.295598	0.098	0.13	8.93989e-16
acral	KCNK7	7.0223e-19	-0.25462	0.53	0.54	2.43119e-14
acral	TUBB2A	4.13848e-18	-0.277014	0.815	0.74	1.43278e-13
acral	BARX2	8.74057e-18	-0.258823	0.271	0.3	3.02607e-13
acral	PDZK1IP1	1.84202e-17	-0.262535	0.346	0.371	6.37726e-13
acral	BRAF	1.22042e-16	-0.261187	0.409	0.435	4.22521e-12
acral	SOX6	1.53722e-16	-0.320834	0.224	0.257	5.32202e-12
acral	HOOK3	2.61293e-16	-0.250015	0.443	0.456	9.04621e-12
acral	S100A8	5.83484e-16	-1.07165	0.191	0.148	2.02008e-11
acral	MAP4K5	3.13655e-15	-0.314122	0.512	0.514	1.0859e-10
acral	CRYAB	2.13015e-14	-0.29086	0.41	0.448	7.37479e-10
acral	KLK7	8.87723e-14	-0.641075	0.152	0.176	3.07339e-09
acral	SULT2B1	2.08206e-13	-0.564855	0.383	0.385	7.2083e-09
acral	CLEC2B	6.50304e-13	-0.260717	0.695	0.672	2.25142e-08
acral	CFD	8.51537e-13	-1.12254	0.361	0.376	2.94811e-08
acral	PPL	9.45726e-13	-0.3091	0.423	0.428	3.2742e-08
acral	S100A4	1.47297e-12	-0.641508	0.377	0.392	5.09957e-08
acral	SELENOM	3.29436e-12	-0.276503	0.114	0.139	1.14054e-07
acral	ARL5A	1.24814e-11	-0.262638	0.538	0.53	4.32118e-07
acral	CD63	1.31843e-11	-0.407855	0.656	0.658	4.56452e-07
acral	USP12	2.01837e-11	-0.285369	0.444	0.451	6.9878e-07
acral	GSK3B	8.27411e-11	-0.264455	0.456	0.47	2.86458e-06
acral	MAGI1	2.17514e-10	-0.283105	0.362	0.377	7.53054e-06
acral	FABP7	3.17003e-09	-0.286322	0.092	0.111	0.000109749
acral	SPARC	5.55662e-09	-0.280165	0.106	0.126	0.000192376
acral	DST	3.0959e-08	-0.520862	0.453	0.442	0.00107183
acral	ZNF750	1.31096e-07	-0.27224	0.559	0.523	0.00453866
acral	SERPINA12	1.97755e-07	-0.579519	0.196	0.205	0.00684648
acral	CPEB2	2.71825e-07	-0.274615	0.495	0.49	0.00941084
acral	DENND4A	9.55707e-07	-0.30245	0.471	0.417	0.0330875
acral	ID1	4.17606e-06	-0.53474	0.616	0.567	0.144579
acral	ELOVL1	4.21596e-06	-0.272583	0.355	0.305	0.145961
acral	MYO10	8.68533e-06	-0.260827	0.441	0.44	0.300695
acral	PARD3B	9.82203e-05	-0.251281	0.233	0.242	1
acral	GSN	0.000126699	-0.479767	0.553	0.518	1
acral	MYH14	0.000322606	-0.279683	0.315	0.307	1
acral	MED13L	0.00473451	-0.255535	0.644	0.614	1
acral	CLIC3	0.00999602	-0.422509	0.224	0.226	1
acral	LGALSL	0.0103364	-0.348271	0.63	0.551	1
acral	NHSL1	0.0138006	-0.264589	0.503	0.491	1
acral	S100A9	0.0363769	-1.5615	0.151	0.153	1
arm	KRT2	0	1.63927	0.559	0.311	0
arm	SLC35F1.1	0	1.11309	0.314	0.186	0
arm	POF1B.1	0	0.799337	0.467	0.31	0
arm	EGR1.1	0	0.712096	0.902	0.807	0
arm	SERPINA12.1	0	0.698929	0.312	0.154	0
arm	DENND2C	0	0.684206	0.737	0.632	0
arm	DSP	0	0.624917	0.979	0.944	0
arm	RORA.1	0	0.604372	0.891	0.798	0
arm	SPINK5.1	0	0.578016	0.528	0.387	0
arm	CASP14.1	0	0.575696	0.59	0.433	0
arm	LGALSL.1	0	0.562521	0.656	0.51	0
arm	RPS26	0	0.529819	0.87	0.884	0
arm	DSC1	0	0.517779	0.611	0.505	0
arm	DSG1.1	0	0.502657	0.922	0.871	0
arm	PPP1R15A	0	0.502166	0.871	0.813	0
arm	KRT10.1	0	0.498249	0.923	0.924	0
arm	ALCAM.1	0	0.494605	0.323	0.199	0
arm	NFAT5.1	0	0.493654	0.659	0.532	0
arm	CD55.1	0	0.490556	0.724	0.628	0
arm	MACF1	0	0.477345	0.81	0.732	0
arm	PKP1.1	0	0.47707	0.847	0.792	0
arm	ARIH1.1	0	0.476573	0.745	0.634	0
arm	LGALS7B.1	0	0.467797	0.932	0.922	0
arm	PTPN13	0	0.459857	0.66	0.531	0
arm	CCNL1.1	0	0.454657	0.823	0.758	0
arm	AL117329.1	0	0.436984	0.435	0.283	0
arm	PPP1R10.1	0	0.436348	0.628	0.508	0
arm	IER2.1	0	0.429703	0.944	0.902	0
arm	NFKBIZ.1	0	0.427357	0.742	0.674	0
arm	EPPK1	0	0.422642	0.441	0.311	0
arm	CLDN1.1	0	0.422079	0.819	0.733	0
arm	AHNAK2.1	0	0.420423	0.786	0.683	0
arm	TAF4B.1	0	0.41786	0.54	0.403	0
arm	DAAM1.1	0	0.413649	0.781	0.682	0
arm	CDHR1.1	0	0.413145	0.616	0.465	0
arm	SYT8.1	0	0.401766	0.432	0.294	0
arm	ID4.1	0	0.399134	0.604	0.458	0
arm	GOLGA4.1	0	0.396887	0.776	0.686	0
arm	RTN4.1	0	0.395642	0.894	0.85	0
arm	CRIP1.1	0	0.385822	0.86	0.791	0
arm	KLK11.1	0	0.380858	0.709	0.56	0
arm	TRA2B.1	0	0.364976	0.72	0.643	0
arm	GATA3.1	0	0.364615	0.699	0.58	0
arm	LONRF1	0	0.361593	0.551	0.413	0
arm	ZFP36L1.1	0	0.355748	0.912	0.868	0
arm	CLEC2A.1	0	0.348686	0.596	0.426	0
arm	SYNE1.1	0	0.343376	0.241	0.131	0
arm	GALNT1.1	0	0.335755	0.61	0.492	0
arm	ACTN4	0	0.334624	0.78	0.689	0
arm	DSC3	0	0.324704	0.903	0.883	0
arm	NR1D1	0	0.313209	0.534	0.394	0
arm	CXCL14.1	0	0.308783	0.86	0.807	0
arm	EEF2K	0	0.277032	0.499	0.366	0
arm	AHNAK	0	0.276806	0.905	0.889	0
arm	MT4.1	0	0.253885	0.185	0.088	0
arm	RPSA.1	0	-0.250565	0.914	0.942	0
arm	OAZ1.1	0	-0.252566	0.835	0.889	0
arm	RPS4X	0	-0.254474	0.98	0.985	0
arm	RPS14	0	-0.255199	0.977	0.985	0
arm	RPL5	0	-0.26247	0.955	0.976	0
arm	RPL19	0	-0.265991	0.969	0.983	0
arm	EEF1B2	0	-0.269958	0.918	0.951	0
arm	RPL8	0	-0.271481	0.967	0.985	0
arm	RPL10A.1	0	-0.273039	0.958	0.974	0
arm	RPLP2.1	0	-0.285091	0.949	0.967	0
arm	RPS3A.1	0	-0.285625	0.974	0.981	0
arm	EEF1G.1	0	-0.292458	0.93	0.951	0
arm	RPS6.1	0	-0.293863	0.981	0.988	0
arm	EEF1D.1	0	-0.294349	0.861	0.922	0
arm	RPL7A	0	-0.305042	0.971	0.983	0
arm	S100A14.1	0	-0.308208	0.873	0.907	0
arm	RPS3.1	0	-0.3094	0.969	0.98	0
arm	RPS5.1	0	-0.309861	0.949	0.972	0
arm	RPL10	0	-0.31796	0.983	0.989	0
arm	RPL27A.1	0	-0.317995	0.942	0.962	0
arm	UQCRH.1	0	-0.332904	0.774	0.833	0
arm	EIF3K	0	-0.335412	0.801	0.861	0
arm	RPL13	0	-0.336027	0.987	0.992	0
arm	RPL18A.1	0	-0.33837	0.972	0.982	0
arm	RPS9	0	-0.339523	0.966	0.981	0
arm	RPL15.1	0	-0.349623	0.962	0.976	0
arm	RPL29	0	-0.356026	0.962	0.982	0
arm	RACK1	0	-0.359155	0.935	0.965	0
arm	SNHG7.1	0	-0.360524	0.587	0.67	0
arm	COX4I1	0	-0.36961	0.857	0.916	0
arm	GSTP1.1	0	-0.371057	0.87	0.912	0
arm	RPS2.1	0	-0.374275	0.973	0.98	0
arm	MGST1	0	-0.3753	0.036	0.168	0
arm	RPL3	0	-0.377655	0.976	0.987	0
arm	NME2.1	0	-0.381727	0.856	0.916	0
arm	SNHG29.1	0	-0.381966	0.893	0.934	0
arm	MT-ND5	0	-0.390106	0.88	0.934	0
arm	SLC25A6.1	0	-0.390997	0.811	0.872	0
arm	SH3BGRL3.1	0	-0.396213	0.761	0.822	0
arm	MT-ND2	0	-0.404934	0.948	0.975	0
arm	SNHG5.1	0	-0.405539	0.768	0.85	0
arm	CHCHD10	0	-0.417237	0.311	0.411	0
arm	MT-ND1	0	-0.422876	0.946	0.975	0
arm	SLC25A5.1	0	-0.427186	0.779	0.845	0
arm	GPX4	0	-0.434842	0.682	0.763	0
arm	GAPDH.1	0	-0.452718	0.879	0.938	0
arm	MT-ND3.1	0	-0.488102	0.962	0.977	0
arm	MT-CO3	0	-0.491582	0.981	0.987	0
arm	MIR205HG.1	0	-0.491697	0.703	0.789	0
arm	MT-CO1	0	-0.562931	0.981	0.988	0
arm	MT-ND4	0	-0.56825	0.956	0.98	0
arm	ADGRL3	0	-0.569827	0.028	0.105	0
arm	RPS4Y1.1	0	-0.584973	0.32	0.455	0
arm	MT-CO2.1	0	-0.586114	0.983	0.988	0
arm	MT-ATP6.1	0	-0.592494	0.977	0.987	0
arm	MT-CYB.1	0	-0.609721	0.973	0.984	0
arm	TM4SF1.1	0	-0.623923	0.044	0.166	0
arm	S100A2.1	0	-0.94661	0.384	0.508	0
arm	KRT6A.1	0	-1.32325	0.047	0.172	0
arm	S100A7.1	0	-1.40832	0.048	0.168	0
arm	S100A9.1	0	-1.41781	0.062	0.195	0
arm	S100A8.1	0	-1.50451	0.056	0.197	0
arm	USP12.1	2.6095e-306	0.396694	0.533	0.411	9.03434e-302
arm	KMT2C.1	3.699e-306	0.432258	0.679	0.574	1.28063e-301
arm	NPM1	6.45677e-305	-0.257886	0.863	0.912	2.2354e-300
arm	FTL	2.607e-304	-0.502621	0.81	0.891	9.0257e-300
arm	SERPINB7	7.59694e-301	0.395426	0.192	0.104	2.63014e-296
arm	SH3KBP1.1	1.13788e-300	0.383714	0.158	0.08	3.93944e-296
arm	FGFR3.1	1.5205e-300	0.287896	0.672	0.553	5.26412e-296
arm	EXPH5	8.48496e-297	0.334986	0.661	0.555	2.93758e-292
arm	HOPX.1	1.49591e-295	0.4655	0.881	0.84	5.17898e-291
arm	GP1BB	1.07361e-294	0.26296	0.269	0.17	3.71693e-290
arm	RPL22L1.1	5.62808e-294	-0.295991	0.698	0.769	1.9485e-289
arm	TET3	8.45992e-293	0.361912	0.436	0.319	2.92891e-288
arm	WFDC5.1	5.12163e-290	0.275989	0.483	0.364	1.77316e-285
arm	PCF11.1	1.05677e-287	0.32917	0.516	0.4	3.65863e-283
arm	EPN2.1	1.40694e-286	0.271819	0.612	0.498	4.87098e-282
arm	PLXDC2.1	5.50791e-284	0.41494	0.664	0.548	1.90689e-279
arm	MAML2.1	7.22061e-283	0.318353	0.388	0.269	2.49985e-278
arm	MPP7.1	6.66203e-281	0.29419	0.585	0.468	2.30646e-276
arm	BLMH	1.0903e-278	0.528646	0.299	0.199	3.77473e-274
arm	MEF2A.1	1.15282e-278	0.342152	0.592	0.475	3.99117e-274
arm	KMT2E	8.01179e-278	0.373124	0.671	0.577	2.77376e-273
arm	SCEL.1	1.08224e-277	0.630925	0.458	0.353	3.74683e-273
arm	ITPRID2.1	1.64153e-277	0.319691	0.562	0.448	5.68313e-273
arm	FBXW7.1	2.92851e-277	0.366454	0.722	0.638	1.01388e-272
arm	SPAG9.1	8.13921e-274	0.404185	0.776	0.685	2.81787e-269
arm	FAM160A1	5.45804e-273	0.510354	0.692	0.601	1.88963e-268
arm	NIPAL1.1	1.13901e-269	0.34768	0.459	0.352	3.94335e-265
arm	ITPKC.1	1.24716e-269	0.46656	0.618	0.514	4.31779e-265
arm	UTRN.1	3.23716e-269	0.307934	0.526	0.409	1.12074e-264
arm	JUN.1	4.67786e-267	0.258589	0.956	0.918	1.61952e-262
arm	ITSN2.1	9.07636e-267	0.389507	0.479	0.367	3.14233e-262
arm	RBP1.1	2.55691e-266	-0.357227	0.283	0.368	8.85228e-262
arm	UBB.1	3.61487e-266	-0.371002	0.859	0.915	1.2515e-261
arm	ANKRD12.1	1.81213e-265	0.349593	0.762	0.688	6.27378e-261
arm	GJB2.1	1.94286e-263	-0.310262	0.091	0.173	6.72639e-259
arm	CTSC.1	2.61314e-263	-0.292886	0.159	0.249	9.04694e-259
arm	RIPK2	3.90572e-263	0.414669	0.279	0.184	1.3522e-258
arm	KRT16.1	9.36763e-261	-1.65041	0.241	0.339	3.24317e-256
arm	FTH1	1.83195e-257	-0.368251	0.716	0.809	6.34239e-253
arm	ATP5MC3	2.8434e-257	-0.271744	0.746	0.79	9.84413e-253
arm	ERBIN.1	4.28928e-257	0.363756	0.567	0.462	1.48499e-252
arm	YME1L1.1	2.0059e-253	0.322642	0.661	0.564	6.94461e-249
arm	PPP2R3A.1	1.72966e-252	0.29274	0.563	0.451	5.98826e-248
arm	KLK5	5.43351e-249	0.506985	0.22	0.135	1.88114e-244
arm	WNK1	7.22744e-248	0.311642	0.72	0.624	2.50221e-243
arm	DENND4A.1	7.90576e-247	0.562716	0.482	0.393	2.73705e-242
arm	THUMPD3-AS1.1	1.20151e-245	0.25621	0.482	0.37	4.15973e-241
arm	SERPINB2	1.21237e-243	0.393915	0.496	0.378	4.19735e-239
arm	SLURP1	1.43648e-240	0.999928	0.246	0.161	4.97323e-236
arm	GNAI1.1	3.20437e-240	0.301667	0.674	0.578	1.10938e-235
arm	LY6G6C.1	1.20547e-234	0.493826	0.4	0.3	4.17347e-230
arm	CRABP2.1	8.74799e-234	-0.403133	0.312	0.404	3.02864e-229
arm	IFFO2	2.12108e-233	0.325752	0.618	0.513	7.3434e-229
arm	S100A11.1	2.67979e-232	-0.259088	0.866	0.919	9.27771e-228
arm	HIP1	6.12304e-232	0.360682	0.279	0.185	2.11986e-227
arm	KLK7.1	1.57076e-230	0.56748	0.229	0.148	5.43814e-226
arm	HIVEP2.1	7.97139e-229	0.356769	0.622	0.529	2.75977e-224
arm	ABHD3.1	1.07284e-226	0.424634	0.298	0.205	3.71427e-222
arm	ASH1L.1	3.71589e-224	0.342115	0.624	0.521	1.28648e-219
arm	GRAMD2B	3.73475e-223	0.267017	0.247	0.162	1.29301e-218
arm	ABI1	5.02654e-221	0.492448	0.709	0.634	1.74024e-216
arm	USP15.1	2.38615e-220	0.337762	0.658	0.563	8.26109e-216
arm	CDSN	3.88383e-220	0.748211	0.1	0.046	1.34462e-215
arm	NFKB1	9.71484e-220	0.648527	0.619	0.541	3.36337e-215
arm	HIST1H1E.1	6.25784e-219	0.26654	0.279	0.189	2.16653e-214
arm	CCL27.1	2.64617e-218	0.271583	0.768	0.674	9.1613e-214
arm	PCDH7	6.43254e-218	0.374639	0.371	0.274	2.22701e-213
arm	HNRNPC.1	8.96522e-218	0.337908	0.812	0.766	3.10385e-213
arm	HOOK3.1	6.92791e-216	0.335981	0.523	0.423	2.39851e-211
arm	QKI	5.00676e-215	0.391578	0.659	0.568	1.73339e-210
arm	RND3	1.71703e-214	0.451686	0.759	0.711	5.94455e-210
arm	CHD1.1	4.9183e-214	0.385285	0.559	0.464	1.70277e-209
arm	PPL.1	5.9442e-212	0.364578	0.495	0.396	2.05794e-207
arm	THEM5	3.76077e-210	0.265418	0.423	0.326	1.30202e-205
arm	CAMSAP2	9.45336e-210	0.345432	0.411	0.31	3.27285e-205
arm	YTHDC1.1	1.41333e-208	0.252078	0.575	0.47	4.8931e-204
arm	MAFB	2.28101e-208	0.255519	0.721	0.651	7.89708e-204
arm	GJB6.1	2.53307e-208	-0.313637	0.117	0.192	8.76975e-204
arm	ABCA12.1	6.71141e-208	0.571993	0.457	0.366	2.32356e-203
arm	IRF1.1	8.74712e-208	0.309387	0.572	0.482	3.02834e-203
arm	TRIM29.1	2.14382e-206	0.273309	0.828	0.783	7.42211e-202
arm	GADD45B.1	1.13418e-205	0.382149	0.704	0.632	3.92665e-201
arm	EZR.1	1.37311e-205	0.286821	0.878	0.831	4.75383e-201
arm	EXOC6B.1	1.72225e-205	0.326832	0.706	0.605	5.96259e-201
arm	PARD3.1	6.32248e-205	0.301988	0.774	0.69	2.18891e-200
arm	RPL7.1	7.43306e-205	-0.367236	0.925	0.927	2.5734e-200
arm	ITPR2.1	8.1597e-205	0.316889	0.659	0.561	2.82497e-200
arm	PELI1.1	4.45383e-202	0.49872	0.606	0.516	1.54196e-197
arm	ARL5B	1.28997e-201	0.397436	0.471	0.381	4.46602e-197
arm	NR4A1.1	2.01018e-198	0.382733	0.685	0.627	6.95944e-194
arm	KDM6A.1	2.86016e-198	0.367954	0.539	0.435	9.90218e-194
arm	INTS6.1	6.73912e-196	0.335405	0.629	0.534	2.33315e-191
arm	OVOL1	1.6115e-195	0.271648	0.588	0.488	5.57916e-191
arm	MBNL1.1	6.62285e-195	0.440957	0.765	0.697	2.2929e-190
arm	ELL2	4.12018e-194	0.38176	0.649	0.563	1.42645e-189
arm	TMSB10.1	1.03807e-190	-0.328337	0.841	0.918	3.5939e-186
arm	SIK3	3.00521e-190	0.414803	0.582	0.498	1.04043e-185
arm	CAST.1	1.11305e-189	0.281946	0.836	0.791	3.85349e-185
arm	GAS5.1	4.35807e-189	-0.282753	0.777	0.83	1.50881e-184
arm	FOXP2	2.10937e-188	0.295261	0.337	0.243	7.30286e-184
arm	MET.1	5.12068e-185	0.487274	0.261	0.181	1.77283e-180
arm	EMB.1	1.80034e-184	0.260238	0.186	0.117	6.23294e-180
arm	NAMPT.1	1.76375e-183	0.316727	0.734	0.669	6.10628e-179
arm	IER5.1	5.72842e-183	0.270266	0.635	0.548	1.98324e-178
arm	SDC4	1.07391e-182	0.309093	0.705	0.629	3.71797e-178
arm	FOXN3.1	2.03252e-182	0.266607	0.758	0.67	7.03678e-178
arm	OSBPL8.1	3.90146e-182	0.295161	0.687	0.603	1.35072e-177
arm	PLAUR.1	9.85464e-180	0.401871	0.224	0.15	3.41177e-175
arm	SENP5.1	3.2163e-179	0.263745	0.418	0.321	1.11352e-174
arm	PLS3	3.66585e-179	0.323343	0.675	0.603	1.26916e-174
arm	NECTIN2	3.95877e-179	0.276546	0.446	0.355	1.37057e-174
arm	EML4.1	2.33021e-177	0.295081	0.542	0.448	8.06743e-173
arm	JUP.1	3.36956e-177	0.264605	0.863	0.828	1.16658e-172
arm	MYH14.1	7.65956e-177	0.311851	0.365	0.281	2.65182e-172
arm	CSTB	1.52063e-176	-0.355523	0.742	0.782	5.26456e-172
arm	SMURF1	1.79222e-176	0.325071	0.425	0.331	6.20486e-172
arm	RLF.1	6.27013e-176	0.28755	0.539	0.439	2.17078e-171
arm	RASAL2.1	9.83641e-174	0.302183	0.457	0.36	3.40546e-169
arm	UBR5	1.7925e-172	0.295677	0.539	0.439	6.20581e-168
arm	COBL	2.32449e-172	0.250406	0.491	0.389	8.0476e-168
arm	FOSB.1	2.21296e-169	0.255627	0.869	0.824	7.66149e-165
arm	ANKRD33B.1	2.61257e-169	0.313827	0.378	0.283	9.04499e-165
arm	CDK6.1	8.78836e-168	0.278297	0.387	0.296	3.04262e-163
arm	TACC2	9.12786e-168	0.353008	0.586	0.505	3.16016e-163
arm	MYCBP2	1.18663e-166	0.271331	0.719	0.645	4.10822e-162
arm	ARHGEF12	1.27135e-165	0.282692	0.581	0.487	4.40153e-161
arm	SOX6.1	1.34502e-165	0.250648	0.313	0.227	4.65659e-161
arm	GSK3B.1	6.99343e-165	0.354036	0.53	0.44	2.4212e-160
arm	EP300	1.86033e-164	0.252996	0.459	0.362	6.44064e-160
arm	CCN1.1	5.11999e-164	0.280252	0.279	0.198	1.77259e-159
arm	CSRP2.1	1.38499e-163	-0.454041	0.215	0.277	4.79497e-159
arm	TOB1.1	1.53141e-163	0.275036	0.636	0.554	5.30191e-159
arm	MAFF	1.77163e-163	0.284465	0.546	0.458	6.13355e-159
arm	MIDN.1	4.1412e-163	0.305496	0.672	0.593	1.43372e-158
arm	PTBP3	2.05597e-161	0.258334	0.621	0.528	7.11797e-157
arm	BRD2.1	7.75379e-161	0.319201	0.725	0.681	2.68444e-156
arm	ZNF750.1	9.89887e-161	0.317993	0.575	0.503	3.42709e-156
arm	UGCG.1	1.33864e-160	0.264217	0.428	0.333	4.63451e-156
arm	ABLIM1.1	1.39313e-160	0.394708	0.676	0.607	4.82315e-156
arm	C1orf21	3.69083e-160	0.271497	0.722	0.659	1.2778e-155
arm	F3	5.45875e-160	0.280537	0.118	0.067	1.88988e-155
arm	S100A6.1	7.94498e-160	-0.602488	0.443	0.536	2.75063e-155
arm	TUT7	2.85424e-159	0.324878	0.524	0.442	9.88166e-155
arm	DGAT2	1.54448e-158	0.305044	0.219	0.152	5.34716e-154
arm	PPP1R12A.1	8.30156e-158	0.250404	0.548	0.453	2.87408e-153
arm	CDH1	3.24937e-157	0.399664	0.675	0.614	1.12497e-152
arm	NDEL1	6.74603e-156	0.283801	0.627	0.539	2.33554e-151
arm	TNFAIP3	9.03377e-156	0.362168	0.72	0.65	3.12758e-151
arm	TJP1	2.26822e-153	0.361078	0.535	0.457	7.85281e-149
arm	SMG1.1	1.1967e-152	0.268121	0.738	0.664	4.14309e-148
arm	CACHD1.1	1.23848e-152	-0.336722	0.224	0.295	4.28773e-148
arm	CAMK1D.1	5.0663e-151	0.274365	0.489	0.395	1.754e-146
arm	GPBP1	1.96086e-150	0.35969	0.642	0.574	6.78871e-146
arm	C6orf62	8.68759e-150	0.255635	0.526	0.439	3.00773e-145
arm	BRAF.1	1.06048e-149	0.274938	0.497	0.403	3.67148e-145
arm	AFTPH	1.55511e-149	0.261	0.49	0.401	5.38394e-145
arm	SLURP2	3.93779e-149	0.526477	0.204	0.14	1.3633e-144
arm	RABGAP1L.1	2.42637e-148	0.271683	0.536	0.437	8.40034e-144
arm	TMEM154.1	3.9532e-148	0.298123	0.644	0.582	1.36864e-143
arm	XIST.1	1.80763e-147	0.303845	0.317	0.24	6.2582e-143
arm	SH3RF2	3.17705e-146	0.309058	0.504	0.419	1.09993e-141
arm	PAFAH1B1.1	3.59851e-145	0.252321	0.689	0.61	1.24584e-140
arm	IPMK.1	1.20432e-144	0.258253	0.359	0.277	4.16948e-140
arm	ELF1	1.23564e-144	0.31794	0.682	0.614	4.27792e-140
arm	NIPBL.1	8.22109e-143	0.270477	0.639	0.558	2.84622e-138
arm	OXSR1	1.63489e-142	0.295017	0.428	0.346	5.66015e-138
arm	SGK1.1	2.70118e-141	-0.317998	0.422	0.48	9.35177e-137
arm	IRF6	5.53189e-140	0.293257	0.696	0.631	1.9152e-135
arm	C1orf68.1	1.4167e-139	0.669734	0.147	0.093	4.90476e-135
arm	ARID2	2.3972e-139	0.253536	0.42	0.333	8.29934e-135
arm	NECTIN4	2.98312e-139	0.302166	0.469	0.393	1.03278e-134
arm	KCNQ1OT1	5.25152e-139	0.257849	0.23	0.163	1.81813e-134
arm	SYNE2.1	1.47687e-138	0.28302	0.74	0.684	5.11308e-134
arm	FLG	3.15144e-138	0.999665	0.126	0.076	1.09106e-133
arm	PRKCH.1	7.82299e-138	0.260015	0.379	0.295	2.7084e-133
arm	RPL13A.1	3.20757e-137	-0.480853	0.946	0.951	1.11049e-132
arm	NPEPPS	6.73967e-137	0.300037	0.604	0.521	2.33334e-132
arm	CSRNP1	7.38895e-137	0.253405	0.504	0.419	2.55813e-132
arm	DYRK1A	4.31992e-136	0.273105	0.477	0.387	1.4956e-131
arm	EVPL	1.38466e-135	0.251229	0.476	0.394	4.79384e-131
arm	KLF10.1	4.66012e-135	0.308192	0.724	0.666	1.61338e-130
arm	ARAP2	4.96126e-135	0.295983	0.501	0.42	1.71764e-130
arm	NCCRP1	2.56848e-133	0.363312	0.162	0.107	8.89233e-129
arm	CHD4	1.28371e-132	0.258717	0.519	0.435	4.44433e-128
arm	ELOVL7	3.5669e-132	0.326746	0.345	0.273	1.2349e-127
arm	SSBP2.1	8.22958e-131	0.302854	0.59	0.509	2.84916e-126
arm	POSTN.1	1.03436e-130	0.265777	0.233	0.166	3.58105e-126
arm	CALML3.1	2.01489e-130	-0.707939	0.523	0.566	6.97575e-126
arm	ATP11B	3.70261e-130	0.256106	0.488	0.405	1.28188e-125
arm	KRT78	1.69372e-129	0.307542	0.147	0.096	5.86383e-125
arm	MAGI3	3.49993e-129	0.303468	0.297	0.225	1.21171e-124
arm	MAL2	2.52995e-128	0.334172	0.605	0.54	8.75894e-124
arm	FRMD4B	6.78342e-127	0.277645	0.399	0.327	2.34849e-122
arm	ELOVL4	3.53916e-125	0.253872	0.324	0.253	1.22529e-120
arm	BACH1.1	1.14e-124	0.28836	0.533	0.458	3.94679e-120
arm	PPP1R14C.1	1.39444e-124	0.262796	0.616	0.542	4.82771e-120
arm	CPEB2.1	5.97245e-124	0.325677	0.547	0.464	2.06772e-119
arm	SGMS1	3.88239e-122	0.396457	0.607	0.536	1.34412e-117
arm	AFDN	1.38492e-121	0.253825	0.445	0.366	4.79472e-117
arm	UBL3.1	3.95531e-119	0.267915	0.417	0.333	1.36937e-114
arm	TPM4	8.66419e-119	0.251028	0.661	0.603	2.99963e-114
arm	ZFAND3	2.35476e-118	0.299691	0.56	0.48	8.15243e-114
arm	HEXIM1	6.07034e-117	0.260361	0.52	0.451	2.10161e-112
arm	MAP3K5	2.27713e-116	0.284443	0.312	0.245	7.88367e-112
arm	FBXO11	2.9008e-116	0.30392	0.498	0.42	1.00429e-111
arm	PHACTR4	1.40713e-113	0.278037	0.524	0.447	4.87163e-109
arm	KRT80.1	3.71589e-112	0.284757	0.376	0.305	1.28648e-107
arm	GNB1	1.16226e-110	0.252871	0.612	0.53	4.02385e-106
arm	TJP2	1.784e-110	0.261396	0.351	0.283	6.17638e-106
arm	ABTB2	1.21634e-109	0.262545	0.246	0.182	4.21108e-105
arm	PHLPP1	1.67374e-108	0.262447	0.423	0.346	5.79467e-104
arm	HNRNPH1.1	5.45111e-107	0.276556	0.73	0.691	1.88723e-102
arm	DSE	8.25887e-106	0.26462	0.372	0.304	2.8593e-101
arm	PHLDB2.1	1.25616e-104	0.643455	0.305	0.249	4.34894e-100
arm	SGMS2	1.693e-104	0.262093	0.392	0.322	5.86132e-100
arm	ZFC3H1	5.28401e-104	0.250983	0.443	0.373	1.82938e-99
arm	FABP5.1	9.31641e-104	-0.698056	0.471	0.515	3.22544e-99
arm	GAS7.1	1.43705e-103	0.255603	0.28	0.215	4.97522e-99
arm	CYLD	2.07164e-103	0.250829	0.536	0.467	7.17222e-99
arm	SERTAD1.1	1.29224e-98	-0.261072	0.702	0.747	4.47385e-94
arm	LGALS7.1	2.97756e-98	0.311898	0.638	0.617	1.03086e-93
arm	ESYT2	5.12333e-97	0.268264	0.494	0.417	1.77375e-92
arm	STX12	2.64572e-94	0.400286	0.403	0.34	9.15975e-90
arm	RPL31.1	4.97625e-93	-0.338248	0.865	0.901	1.72283e-88
arm	ANKHD1	8.16622e-92	0.250723	0.649	0.581	2.82723e-87
arm	ITGB1.1	2.45567e-88	0.254756	0.478	0.411	8.50177e-84
arm	SLCO3A1	1.41385e-87	0.279665	0.514	0.45	4.89489e-83
arm	SULT2B1.1	1.5268e-87	0.285165	0.426	0.365	5.28594e-83
arm	RABGEF1	1.63091e-84	0.280876	0.61	0.536	5.64639e-80
arm	RAB11FIP1.1	1.40808e-83	0.274412	0.266	0.208	4.8749e-79
arm	SPRR1B.1	5.137e-83	-0.470036	0.166	0.217	1.77848e-78
arm	DHCR24.1	1.60286e-82	0.322631	0.511	0.451	5.54928e-78
arm	LMO7.1	1.70764e-79	0.277823	0.286	0.229	5.91201e-75
arm	RNF144B.1	4.92349e-76	0.373932	0.422	0.358	1.70456e-71
arm	VEZT	5.15696e-73	0.256468	0.521	0.458	1.78539e-68
arm	LRRFIP2	7.98022e-73	0.265713	0.692	0.649	2.76283e-68
arm	KRT77.1	4.72667e-72	0.251802	0.21	0.162	1.63642e-67
arm	KAZN.1	1.83258e-70	0.31472	0.398	0.335	6.34458e-66
arm	LRRC75A.1	4.50847e-70	0.283361	0.235	0.187	1.56088e-65
arm	CFD.1	8.24812e-68	-0.529249	0.341	0.391	2.85558e-63
arm	SPPL3	3.45735e-64	0.295204	0.667	0.61	1.19697e-59
arm	FAM25A	1.34226e-59	0.311404	0.24	0.195	4.64702e-55
arm	ZNF644	4.3907e-58	0.267818	0.512	0.459	1.5201e-53
arm	C5orf46.1	1.38297e-57	0.375347	0.125	0.093	4.78798e-53
arm	LGALS1	1.17511e-54	-0.396726	0.069	0.1	4.06836e-50
arm	MT-ATP8.1	6.05151e-50	-0.255772	0.729	0.735	2.09509e-45
arm	KRT17.1	1.6072e-47	-0.839142	0.385	0.429	5.5643e-43
arm	SOD2	6.34296e-47	-0.283647	0.556	0.592	2.196e-42
arm	PDLIM5	3.77952e-46	0.297596	0.602	0.552	1.30851e-41
arm	CNFN	2.73826e-45	0.428417	0.219	0.184	9.48013e-41
arm	IFI27.1	1.96299e-43	-0.528924	0.205	0.234	6.79607e-39
arm	LINC01619.1	4.13094e-43	0.275073	0.353	0.308	1.43017e-38
arm	MYO1E	1.24121e-37	0.409098	0.442	0.403	4.29721e-33
arm	SBSN.1	1.37589e-35	0.326182	0.653	0.611	4.76347e-31
arm	NCOA7.1	2.07185e-32	0.602776	0.442	0.419	7.17296e-28
arm	ID3	7.01124e-31	-0.256564	0.501	0.517	2.42736e-26
arm	DST.1	3.72611e-28	0.295458	0.459	0.435	1.29002e-23
arm	NIBAN1.1	4.56291e-22	0.331589	0.173	0.15	1.57972e-17
arm	IGFBP2.1	8.9899e-20	-0.285741	0.146	0.162	3.11239e-15
arm	CST6	4.75561e-19	-0.717171	0.105	0.087	1.64644e-14
arm	MAST4	2.27208e-12	0.387264	0.642	0.638	7.86617e-08
arm	RPS17.1	4.28773e-11	-0.372127	0.881	0.902	1.48445e-06
arm	TSC22D1.1	2.6501e-06	-0.27922	0.547	0.528	0.091749
arm	ADIRF.1	0.0113541	-0.442029	0.421	0.405	1
axilla	TPPP3.1	0	0.836258	0.777	0.544	0
axilla	MT-CO1.1	0	0.572213	0.997	0.985	0
axilla	NRARP.1	0	0.557299	0.954	0.845	0
axilla	CALM1.1	0	0.548179	0.98	0.863	0
axilla	TUBB4B.1	0	0.541504	0.986	0.89	0
axilla	SERTAD1.2	0	0.537723	0.915	0.715	0
axilla	SELENOW.1	0	0.506826	0.96	0.822	0
axilla	PYCARD	0	0.483853	0.832	0.65	0
axilla	S100A11.2	0	0.471717	0.964	0.896	0
axilla	GSTM3	0	0.459615	0.603	0.387	0
axilla	RPS4X.1	0	0.458012	0.992	0.983	0
axilla	RPL15.2	0	0.42263	0.99	0.97	0
axilla	PLPP2	0	0.422098	0.734	0.496	0
axilla	CYP1B1.1	0	0.412456	0.316	0.136	0
axilla	RPL7A.1	0	0.412227	0.991	0.978	0
axilla	MT-CYB.2	0	0.4097	0.997	0.979	0
axilla	KLK8	0	0.400779	0.785	0.602	0
axilla	RPL13.1	0	0.400243	0.994	0.99	0
axilla	MMP28.1	0	0.399947	0.562	0.362	0
axilla	EEF1B2.1	0	0.396273	0.988	0.936	0
axilla	RPL10.1	0	0.373515	0.995	0.986	0
axilla	TNNT1	0	0.37138	0.511	0.286	0
axilla	CYP1A1	0	0.367508	0.219	0.059	0
axilla	MT-CO2.2	0	0.361191	0.998	0.985	0
axilla	RPS9.1	0	0.35704	0.993	0.975	0
axilla	IL18.1	0	0.354401	0.861	0.656	0
axilla	RPS3.2	0	0.351516	0.99	0.975	0
axilla	SERP1	0	0.350401	0.884	0.711	0
axilla	RPL3.1	0	0.349106	0.993	0.983	0
axilla	UBC.1	0	0.344714	0.995	0.952	0
axilla	PPP1R14B.1	0	0.338138	0.952	0.816	0
axilla	RPS3A.2	0	0.328629	0.991	0.978	0
axilla	TUBA1C.1	0	0.323168	0.925	0.771	0
axilla	RACK1.1	0	0.318617	0.991	0.952	0
axilla	NME2.2	0	0.303199	0.976	0.889	0
axilla	EIF1.1	0	0.300493	0.995	0.97	0
axilla	NACA.1	0	0.297307	0.992	0.964	0
axilla	ERP29.1	0	0.294635	0.865	0.7	0
axilla	TPT1	0	0.294603	0.998	0.989	0
axilla	RPS8	0	0.293843	0.994	0.984	0
axilla	RPL8.1	0	0.286478	0.992	0.978	0
axilla	RPS5.2	0	0.286248	0.99	0.962	0
axilla	MT-ND4.1	0	0.285324	0.998	0.97	0
axilla	MT-CO3.1	0	0.281364	0.998	0.983	0
axilla	RPS6.2	0	0.281192	0.995	0.985	0
axilla	JPT1	0	0.279496	0.682	0.497	0
axilla	RPL18	0	0.278714	0.991	0.977	0
axilla	EIF3K.1	0	0.278487	0.963	0.83	0
axilla	RAB5IF	0	0.273711	0.693	0.52	0
axilla	DPP6.1	0	0.272813	0.226	0.086	0
axilla	RPL5.1	0	0.271988	0.991	0.967	0
axilla	PSMA7	0	0.266719	0.935	0.776	0
axilla	RPL14	0	0.264212	0.992	0.964	0
axilla	PSMB5	0	0.256757	0.778	0.595	0
axilla	RPL29.1	0	0.256145	0.992	0.974	0
axilla	RPS7	0	0.255252	0.99	0.97	0
axilla	PPA1.1	0	0.253649	0.872	0.703	0
axilla	RPS27	0	-0.369357	0.991	0.981	0
axilla	TRPS1.1	0	-0.604241	0.094	0.287	0
axilla	RPS26.1	0	-0.666024	0.927	0.875	0
axilla	RPS29.1	1.47287e-306	-0.420654	0.984	0.958	5.09921e-302
axilla	DRAP1	5.91433e-304	0.397801	0.893	0.739	2.0476e-299
axilla	TMEM141	8.37276e-302	0.27868	0.693	0.522	2.89873e-297
axilla	CLIC1	7.14389e-299	0.278685	0.945	0.819	2.47329e-294
axilla	ZNF706.1	6.22569e-287	0.274152	0.947	0.799	2.1554e-282
axilla	PPP1R16A.1	4.02818e-286	0.279058	0.65	0.472	1.3946e-281
axilla	CLCA4.1	4.22997e-286	0.256292	0.299	0.153	1.46446e-281
axilla	CRIP1.2	2.44167e-284	0.43319	0.921	0.802	8.45329e-280
axilla	MT-ATP6.2	1.40377e-282	0.316805	0.997	0.983	4.86e-278
axilla	SNHG7.2	2.45916e-276	0.250812	0.806	0.628	8.51385e-272
axilla	RPL39	5.87365e-276	-0.276361	0.987	0.968	2.03351e-271
axilla	DYNLL1	1.31785e-265	0.345093	0.981	0.91	4.56254e-261
axilla	IER3.1	1.28219e-262	0.462238	0.945	0.836	4.43908e-258
axilla	CA2.1	2.50916e-262	0.485328	0.504	0.343	8.68695e-258
axilla	VIM.1	4.84237e-258	-1.68229	0.009	0.139	1.67648e-253
axilla	RHOV	7.87759e-256	0.399262	0.845	0.722	2.7273e-251
axilla	UBB.2	4.1779e-252	0.400281	0.983	0.889	1.44643e-247
axilla	COMT	6.53492e-252	0.251474	0.813	0.646	2.26246e-247
axilla	HSP90AA1.1	4.38613e-239	0.460044	0.994	0.938	1.51852e-234
axilla	JUND.1	9.46217e-238	0.286606	0.985	0.908	3.2759e-233
axilla	RPL38.1	7.65349e-234	-0.331342	0.982	0.932	2.64972e-229
axilla	RPS21	5.78502e-232	-0.287126	0.986	0.96	2.00283e-227
axilla	APRT	6.60625e-229	0.271529	0.937	0.8	2.28715e-224
axilla	SOCS3.1	7.12141e-228	-0.661306	0.124	0.279	2.4655e-223
axilla	TSC22D1.2	9.65178e-223	0.266743	0.695	0.518	3.34154e-218
axilla	BHLHE40	5.94356e-220	-0.614423	0.396	0.528	2.05772e-215
axilla	KCNK7.1	1.2468e-217	0.359489	0.677	0.525	4.31654e-213
axilla	MAP1LC3B.1	5.17447e-217	0.269342	0.889	0.747	1.79145e-212
axilla	SLC16A10.1	6.28196e-198	-0.357789	0.128	0.273	2.17488e-193
axilla	PDLIM1	8.11025e-196	0.262182	0.71	0.555	2.80785e-191
axilla	RBM3.1	8.02303e-190	-0.36795	0.873	0.82	2.77765e-185
axilla	PABPC1	6.78173e-188	-0.346643	0.962	0.879	2.3479e-183
axilla	PRXL2A.1	2.07654e-186	0.265111	0.734	0.581	7.1892e-182
axilla	S100A14.2	1.0851e-185	0.299834	0.961	0.89	3.75671e-181
axilla	RAB25	1.17962e-179	0.30165	0.79	0.65	4.08395e-175
axilla	DNAJA1.1	4.36264e-178	0.285331	0.959	0.814	1.51039e-173
axilla	WNT4.1	3.4155e-177	0.251497	0.542	0.394	1.18248e-172
axilla	LAMTOR4.1	1.13204e-176	0.274632	0.911	0.794	3.91925e-172
axilla	SULT2B1.2	9.84666e-176	0.429669	0.513	0.372	3.40901e-171
axilla	KRT77.2	2.28497e-175	0.306103	0.291	0.166	7.91081e-171
axilla	IGFBP3.1	1.22855e-173	0.457414	0.314	0.188	4.25337e-169
axilla	IGFBP2.2	3.08168e-170	0.330551	0.257	0.147	1.06691e-165
axilla	LGALS7B.2	4.09981e-159	-0.707237	0.956	0.922	1.41939e-154
axilla	POU3F1.1	2.66409e-158	0.272865	0.761	0.602	9.22335e-154
axilla	UBE2S.1	2.74909e-158	0.308786	0.611	0.459	9.51761e-154
axilla	IFI27.2	3.81598e-156	-1.23454	0.12	0.235	1.32113e-151
axilla	SAT1.1	4.16505e-152	-0.533583	0.432	0.553	1.44198e-147
axilla	DMKN.1	5.45053e-151	0.364165	0.949	0.906	1.88703e-146
axilla	FGFBP1	1.75099e-150	0.4241	0.57	0.445	6.06209e-146
axilla	RDH12	1.67979e-148	0.261164	0.377	0.266	5.8156e-144
axilla	HLA-E.1	2.67299e-143	-0.371757	0.904	0.833	9.25416e-139
axilla	PHLDA2.1	2.62483e-138	0.381426	0.816	0.693	9.08741e-134
axilla	TUBB2A.1	2.89838e-132	0.253981	0.861	0.735	1.00345e-127
axilla	IFITM3	3.21733e-131	-0.562697	0.183	0.298	1.11387e-126
axilla	EMP1	1.51618e-127	0.313198	0.89	0.776	5.24917e-123
axilla	HLA-B.1	7.58871e-121	-0.316337	0.957	0.901	2.62729e-116
axilla	ACTB.1	4.40815e-119	-0.335545	0.978	0.931	1.52615e-114
axilla	KRT17.2	1.36845e-116	-0.66711	0.308	0.426	4.73771e-112
axilla	CTNNB1.1	1.13989e-113	-0.456718	0.463	0.547	3.94641e-109
axilla	SIK3.1	9.25268e-113	-0.741128	0.473	0.53	3.20337e-108
axilla	DNAJB1.1	5.98872e-112	0.28427	0.958	0.842	2.07335e-107
axilla	HOPX.2	6.90822e-111	0.405161	0.955	0.843	2.39169e-106
axilla	S100A10	1.62961e-108	0.278653	0.906	0.841	5.64186e-104
axilla	RNF145	2.96376e-104	-0.263729	0.246	0.365	1.02608e-99
axilla	TM4SF1.2	5.60054e-103	-0.506117	0.054	0.134	1.93896e-98
axilla	ACTN4.1	4.44562e-100	-0.396357	0.723	0.717	1.53912e-95
axilla	MALAT1.1	1.10541e-99	-0.596375	0.918	0.922	3.82702e-95
axilla	COX6C	1.12056e-99	-0.325174	0.913	0.832	3.87949e-95
axilla	DENND4A.2	2.4523e-97	-0.852629	0.35	0.428	8.49011e-93
axilla	IER2.2	2.4974e-95	0.298296	0.963	0.911	8.64625e-91
axilla	WNK1.1	4.01809e-94	-0.437207	0.642	0.656	1.3911e-89
axilla	HNRNPH1.2	1.18846e-91	-0.517174	0.693	0.705	4.11458e-87
axilla	NR1D1.1	9.01762e-91	-0.337941	0.346	0.448	3.12199e-86
axilla	TCF4	3.96128e-90	-0.395217	0.26	0.365	1.37143e-85
axilla	ZFP36.1	2.31097e-88	-0.380699	0.973	0.928	8.0008e-84
axilla	CDH3	2.79928e-88	-0.315916	0.081	0.161	9.69137e-84
axilla	MED13L.1	4.59116e-85	-0.528263	0.588	0.619	1.5895e-80
axilla	KRT5.1	2.76028e-84	-0.47415	0.48	0.595	9.55637e-80
axilla	NUMB	4.03409e-84	-0.41391	0.337	0.417	1.39664e-79
axilla	IFFO2.1	4.55359e-84	-0.415118	0.475	0.553	1.5765e-79
axilla	PLAUR.2	7.18278e-84	-0.597103	0.102	0.181	2.48675e-79
axilla	MEF2A.2	1.05626e-83	-0.477786	0.44	0.52	3.65689e-79
axilla	RPL13A.2	1.08433e-82	-0.508833	0.987	0.946	3.75405e-78
axilla	BACH2	2.29835e-82	-0.368054	0.138	0.225	7.9571e-78
axilla	BMPR2	4.7852e-81	-0.326433	0.288	0.379	1.65668e-76
axilla	MACF1.1	9.36557e-79	-0.605212	0.798	0.753	3.24245e-74
axilla	DUSP16	1.47897e-78	-0.259253	0.167	0.255	5.12034e-74
axilla	TRIM29.2	8.48649e-78	-0.372405	0.854	0.792	2.93811e-73
axilla	QKI.1	2.89949e-77	-0.5186	0.563	0.6	1.00383e-72
axilla	KDM7A	6.0881e-76	-0.251084	0.194	0.283	2.10776e-71
axilla	TMSB10.2	8.38936e-76	-0.448955	0.944	0.888	2.90448e-71
axilla	TENT5B.1	9.30838e-76	-0.308511	0.37	0.452	3.22266e-71
axilla	NAMPT.2	1.17926e-75	-0.57695	0.717	0.687	4.08272e-71
axilla	PET100	1.49744e-75	-0.331751	0.59	0.615	5.18428e-71
axilla	PER3	6.30153e-75	-0.256999	0.207	0.301	2.18165e-70
axilla	SELENOM.1	7.94861e-75	-0.371734	0.074	0.143	2.75189e-70
axilla	COL6A2.1	1.40007e-74	-0.51215	0.055	0.12	4.84719e-70
axilla	NIBAN1.2	9.02376e-74	-0.390093	0.09	0.164	3.12412e-69
axilla	S100A8.2	1.44013e-72	-1.55437	0.088	0.158	4.98586e-68
axilla	ITPRID2.2	3.60097e-72	-0.308514	0.41	0.492	1.24669e-67
axilla	BCL6.1	8.76534e-69	-0.250379	0.28	0.367	3.03465e-64
axilla	RNF19A.1	3.45738e-68	-0.496055	0.424	0.486	1.19698e-63
axilla	FNDC3B	1.4947e-67	-0.457854	0.229	0.309	5.17482e-63
axilla	ABCA1.1	6.81919e-65	-0.254118	0.14	0.22	2.36087e-60
axilla	RAPGEF2	1.14007e-64	-0.323478	0.246	0.327	3.94703e-60
axilla	PER1	5.35412e-64	-0.290806	0.319	0.398	1.85365e-59
axilla	CFD.2	1.51287e-63	-0.708741	0.475	0.365	5.23772e-59
axilla	PEAK1	5.46636e-63	-0.337159	0.187	0.263	1.89251e-58
axilla	ARHGEF12.1	1.58371e-62	-0.334411	0.466	0.522	5.48295e-58
axilla	ASH1L.2	1.75818e-62	-0.485206	0.53	0.557	6.087e-58
axilla	HIP1.1	2.67259e-62	-0.33296	0.147	0.222	9.25276e-58
axilla	NEK7	3.35348e-62	-0.307686	0.266	0.346	1.16101e-57
axilla	NR4A2	5.61642e-62	-0.313639	0.196	0.274	1.94446e-57
axilla	FTH1.1	2.71319e-61	-0.366637	0.748	0.783	9.39334e-57
axilla	LRRC75A.2	3.8421e-61	-0.356262	0.136	0.209	1.33017e-56
axilla	NFKB1.1	6.39945e-60	-0.609441	0.541	0.568	2.21555e-55
axilla	CLIC4	1.62764e-58	-0.380489	0.223	0.296	5.63506e-54
axilla	SH3RF1	3.05113e-57	-0.267453	0.112	0.179	1.05633e-52
axilla	PELI1.2	5.68374e-55	-0.503769	0.514	0.548	1.96777e-50
axilla	UQCRQ.1	3.26762e-54	-0.318223	0.789	0.737	1.13128e-49
axilla	YAP1	5.61714e-54	-0.387323	0.432	0.487	1.94471e-49
axilla	PTPRZ1	9.69466e-54	-0.255157	0.336	0.407	3.35639e-49
axilla	SLMAP	1.1225e-53	-0.398701	0.408	0.464	3.88622e-49
axilla	DCN.1	1.48565e-53	-1.23516	0.293	0.345	5.14347e-49
axilla	OLFM2	6.50338e-53	-0.278109	0.413	0.478	2.25153e-48
axilla	PICALM	1.45236e-52	-0.345622	0.415	0.472	5.0282e-48
axilla	MAP4K4	2.56484e-52	-0.306021	0.274	0.345	8.87975e-48
axilla	KRTDAP.1	3.63265e-52	0.460042	0.741	0.714	1.25766e-47
axilla	B4GALNT3	4.4813e-52	-0.268914	0.252	0.323	1.55147e-47
axilla	TCF12	1.30247e-51	-0.386338	0.335	0.397	4.5093e-47
axilla	RERE	3.37525e-51	-0.317677	0.319	0.389	1.16855e-46
axilla	DSC2.1	3.41981e-51	-0.262314	0.186	0.259	1.18397e-46
axilla	MAGI3.1	6.95094e-51	-0.329239	0.185	0.254	2.40649e-46
axilla	KMT2E.1	3.74726e-50	-0.374747	0.601	0.608	1.29734e-45
axilla	TOB1.2	3.79134e-49	-0.356167	0.554	0.583	1.3126e-44
axilla	TET3.1	1.11779e-48	-0.296506	0.298	0.362	3.8699e-44
axilla	EGR1.2	1.60718e-48	-0.454158	0.896	0.831	5.56421e-44
axilla	ITGAV	3.15547e-48	-0.30526	0.38	0.449	1.09246e-43
axilla	KRT2.1	4.79632e-48	-1.12452	0.34	0.395	1.66053e-43
axilla	CXCL2.1	6.8561e-48	-0.354866	0.07	0.121	2.37365e-43
axilla	ITSN2.2	1.28312e-47	-0.401878	0.354	0.407	4.44228e-43
axilla	ZFAND3.1	2.36362e-47	-0.475213	0.479	0.508	8.1831e-43
axilla	ITGA2	3.04623e-46	-0.300862	0.182	0.244	1.05463e-41
axilla	GSK3B.2	6.99358e-45	-0.398271	0.43	0.473	2.42125e-40
axilla	SOS1	9.08956e-45	-0.262331	0.246	0.314	3.1469e-40
axilla	ARID2.1	2.47821e-44	-0.306534	0.305	0.366	8.5798e-40
axilla	FLNA	3.18458e-44	-0.262833	0.312	0.384	1.10253e-39
axilla	RB1CC1.1	1.64436e-43	-0.31311	0.492	0.529	5.69295e-39
axilla	S100A6.2	1.97509e-43	-0.88066	0.478	0.509	6.83796e-39
axilla	ARID4B	2.76133e-43	-0.378867	0.508	0.533	9.55999e-39
axilla	S100A2.2	3.05357e-43	-0.497344	0.402	0.475	1.05718e-38
axilla	COL6A1.1	5.16029e-43	-0.41604	0.065	0.112	1.78654e-38
axilla	NDUFB1	1.62606e-42	-0.302262	0.661	0.654	5.62959e-38
axilla	ALCAM.2	1.98162e-42	-0.432987	0.188	0.244	6.86058e-38
axilla	PPP3CA.1	7.92367e-42	-0.346601	0.499	0.538	2.74325e-37
axilla	ERBIN.2	1.00293e-41	-0.367933	0.46	0.499	3.47224e-37
axilla	SAMD4A	1.06875e-41	-0.290993	0.105	0.158	3.7001e-37
axilla	IRF1.2	1.23204e-41	-0.463844	0.497	0.512	4.26543e-37
axilla	KDM6B	1.29994e-41	-0.286035	0.307	0.37	4.50052e-37
axilla	FBXO11.1	1.4719e-41	-0.37879	0.403	0.449	5.09588e-37
axilla	EEF2K.1	5.77334e-41	-0.26238	0.354	0.414	1.99879e-36
axilla	SQSTM1.1	6.9928e-41	0.270466	0.886	0.803	2.42098e-36
axilla	UST	1.47578e-40	-0.276953	0.178	0.239	5.1093e-36
axilla	PAN3	2.47464e-40	-0.289487	0.339	0.397	8.56744e-36
axilla	ZFP36L1.2	4.03951e-40	-0.298901	0.939	0.877	1.39852e-35
axilla	UBR5.1	4.50404e-40	-0.367729	0.434	0.475	1.55934e-35
axilla	EML4.2	5.3249e-40	-0.336753	0.444	0.481	1.84353e-35
axilla	PPP1CB.1	6.38419e-40	-0.293125	0.67	0.666	2.21027e-35
axilla	RASGEF1B.1	9.19819e-40	-0.259304	0.272	0.337	3.18451e-35
axilla	TLE4.1	1.31254e-39	-0.394169	0.512	0.545	4.54415e-35
axilla	S100A7.2	6.49854e-39	-1.25935	0.087	0.134	2.24986e-34
axilla	PDE4B.1	6.54418e-39	-0.272192	0.086	0.133	2.26566e-34
axilla	PPP3R1	9.15073e-39	-0.252497	0.264	0.327	3.16807e-34
axilla	STAT3.1	1.7472e-38	-0.309761	0.44	0.481	6.04899e-34
axilla	CASZ1	2.54213e-38	-0.254732	0.337	0.396	8.8011e-34
axilla	MYH9	3.56241e-38	-0.286785	0.497	0.538	1.23334e-33
axilla	S100A9.2	3.97601e-38	-1.25439	0.107	0.157	1.37653e-33
axilla	RNF144B.2	4.33525e-38	-0.429518	0.326	0.384	1.50091e-33
axilla	SIPA1L1	7.43121e-38	-0.278465	0.251	0.309	2.57276e-33
axilla	TYMP	3.17316e-37	-0.276115	0.24	0.297	1.09858e-32
axilla	PHLPP1.1	3.8023e-37	-0.345099	0.324	0.375	1.31639e-32
axilla	CAMSAP2.1	4.0638e-37	-0.296859	0.289	0.348	1.40693e-32
axilla	POLR2L	4.4115e-37	-0.276945	0.868	0.789	1.52731e-32
axilla	MBNL1.2	8.98609e-37	-0.453639	0.745	0.716	3.11107e-32
axilla	FLNB	2.95247e-36	-0.254105	0.396	0.447	1.02217e-31
axilla	NFIB.1	4.8922e-35	-0.442737	0.545	0.564	1.69373e-30
axilla	DYRK1A.1	1.15186e-34	-0.306841	0.372	0.42	3.98785e-30
axilla	SMURF1.1	3.14095e-34	-0.25998	0.313	0.366	1.08743e-29
axilla	ATP5ME.1	5.60339e-34	-0.29257	0.827	0.761	1.93995e-29
axilla	AFTPH.1	8.08676e-34	-0.250077	0.388	0.434	2.79972e-29
axilla	MYO10.1	1.32818e-33	-0.312985	0.398	0.444	4.59828e-29
axilla	NR4A1.2	2.37389e-33	-0.43017	0.651	0.645	8.21866e-29
axilla	HIVEP1	2.61241e-33	-0.268623	0.311	0.364	9.04443e-29
axilla	UBE2D3	9.8903e-33	-0.277929	0.819	0.76	3.42412e-28
axilla	KRT6A.2	1.49112e-31	-0.703277	0.093	0.136	5.16241e-27
axilla	ID1.1	4.26986e-31	-0.420913	0.556	0.573	1.47827e-26
axilla	ARL15	5.4594e-31	-0.33089	0.243	0.293	1.8901e-26
axilla	DST.2	8.9693e-31	-0.529745	0.402	0.447	3.10526e-26
axilla	COP1	3.52294e-30	-0.269359	0.327	0.374	1.21968e-25
axilla	CTNNA1	5.08428e-30	-0.297361	0.594	0.601	1.76023e-25
axilla	WAC	5.68739e-30	-0.315761	0.59	0.588	1.96903e-25
axilla	HLA-C.1	1.35465e-29	-0.257139	0.888	0.81	4.68995e-25
axilla	KMT2C.2	1.52066e-29	-0.377482	0.624	0.606	5.26466e-25
axilla	MAP4	1.8587e-29	-0.335593	0.523	0.544	6.43502e-25
axilla	GPBP1.1	4.75741e-29	-0.321479	0.603	0.595	1.64706e-24
axilla	MKLN1	1.03988e-28	-0.254478	0.347	0.393	3.60017e-24
axilla	SOX4	1.55427e-28	-0.312947	0.305	0.354	5.38105e-24
axilla	ELF2.1	1.08465e-27	-0.325805	0.515	0.533	3.75517e-23
axilla	NFAT5.2	1.95326e-27	-0.477182	0.585	0.572	6.76239e-23
axilla	ARIH1.2	2.74831e-27	-0.461502	0.7	0.666	9.51493e-23
axilla	PLAC9	3.7229e-27	-0.367602	0.108	0.15	1.28891e-22
axilla	LONRF1.1	4.26891e-27	-0.260585	0.424	0.461	1.47794e-22
axilla	NHSL1.1	1.34198e-26	-0.388679	0.473	0.493	4.64606e-22
axilla	NPEPPS.1	1.41971e-26	-0.305342	0.537	0.548	4.91519e-22
axilla	ELL2.1	1.98895e-26	-0.377652	0.597	0.59	6.88594e-22
axilla	EMP3	2.11684e-26	-0.251122	0.065	0.1	7.32871e-22
axilla	RHOB	2.78188e-26	-0.29422	0.742	0.709	9.63114e-22
axilla	FRYL	3.07934e-26	-0.253873	0.37	0.412	1.0661e-21
axilla	BRAF.2	4.27728e-26	-0.337661	0.408	0.436	1.48084e-21
axilla	TPM4.1	4.91474e-26	-0.30043	0.619	0.621	1.70153e-21
axilla	REV3L	7.70628e-26	-0.30688	0.312	0.355	2.66799e-21
axilla	FOXP1	7.76404e-26	-0.296452	0.297	0.344	2.68799e-21
axilla	NDEL1.1	8.11756e-26	-0.32801	0.565	0.567	2.81038e-21
axilla	CLIC3.1	2.01917e-25	0.260457	0.272	0.221	6.99056e-21
axilla	RPS17.2	8.35611e-25	-0.40481	0.969	0.888	2.89297e-20
axilla	KAT6A.1	2.01787e-24	-0.251441	0.365	0.402	6.98605e-20
axilla	RPL7.2	2.62268e-24	-0.316416	0.984	0.92	9.07997e-20
axilla	MT4.2	2.66203e-24	-0.35589	0.087	0.122	9.21621e-20
axilla	2025-03-06	2.8215e-24	-0.252864	0.442	0.473	9.76831e-20
axilla	CYLD.1	6.66359e-24	-0.285799	0.466	0.491	2.307e-19
axilla	FAM160A1.1	1.16771e-23	-0.488322	0.652	0.628	4.04273e-19
axilla	ZBTB20.1	1.34384e-23	-0.39901	0.361	0.395	4.65251e-19
axilla	NCOA1.1	1.69583e-23	-0.336976	0.413	0.44	5.87112e-19
axilla	PSAP	1.71422e-23	-0.270656	0.536	0.554	5.93481e-19
axilla	CDH1.1	4.18407e-23	-0.322184	0.645	0.633	1.44857e-18
axilla	MCL1	4.56077e-23	-0.270704	0.68	0.656	1.57899e-18
axilla	NIPBL.2	6.25679e-23	-0.32311	0.588	0.583	2.16616e-18
axilla	POSTN.2	1.03063e-22	-0.492361	0.155	0.191	3.56815e-18
axilla	WDFY3.1	1.0393e-22	-0.262425	0.328	0.367	3.59815e-18
axilla	NFIA	2.05182e-22	-0.27848	0.407	0.444	7.1036e-18
axilla	CSRP2.2	2.35905e-22	-0.352731	0.222	0.26	8.16726e-18
axilla	PTPRK	1.09214e-21	-0.291475	0.356	0.395	3.78109e-17
axilla	ARAP2.1	1.33229e-21	-0.288864	0.419	0.449	4.61253e-17
axilla	KDM2A	1.47e-21	-0.262927	0.449	0.472	5.0893e-17
axilla	ESYT2.1	2.1985e-21	-0.301688	0.415	0.444	7.61142e-17
axilla	KIF1B	5.90776e-21	-0.295663	0.4	0.428	2.04532e-16
axilla	CCN1.2	9.40994e-21	-0.318472	0.188	0.227	3.25782e-16
axilla	NEAT1.1	1.03417e-20	-0.265622	0.917	0.873	3.58039e-16
axilla	FAAH2.1	6.76544e-20	-0.257118	0.197	0.233	2.34226e-15
axilla	KLF4	1.90747e-19	-0.253954	0.845	0.767	6.60385e-15
axilla	PKP1.2	2.45521e-19	-0.335298	0.884	0.802	8.5002e-15
axilla	SSH2	5.27047e-19	-0.346917	0.412	0.435	1.82469e-14
axilla	SPARC.1	1.66845e-18	-0.287586	0.096	0.127	5.77635e-14
axilla	AC083837.1.1	1.99127e-18	-0.544725	0.222	0.253	6.89399e-14
axilla	SGK1.2	6.97891e-18	-0.263626	0.442	0.464	2.41617e-13
axilla	PUM2	2.62877e-17	-0.250449	0.532	0.541	9.10107e-13
axilla	SH3RF2.1	3.41037e-17	-0.283809	0.424	0.448	1.1807e-12
axilla	STK3	4.3748e-17	-0.278316	0.38	0.404	1.5146e-12
axilla	KLF6	4.55872e-17	-0.36512	0.777	0.724	1.57827e-12
axilla	ITPKC.2	5.1214e-17	-0.407673	0.559	0.546	1.77308e-12
axilla	RAB1A	5.83765e-17	-0.266691	0.592	0.583	2.02105e-12
axilla	FBXW7.2	8.80856e-17	-0.280107	0.692	0.662	3.04961e-12
axilla	CALML3.2	1.05523e-16	-0.606034	0.572	0.55	3.65332e-12
axilla	PLXDC2.2	1.20121e-16	-0.425061	0.598	0.583	4.1587e-12
axilla	ABI1.1	4.49627e-16	-0.321631	0.681	0.655	1.55666e-11
axilla	ITGB1.2	6.14693e-16	-0.320667	0.409	0.434	2.12813e-11
axilla	ABHD3.2	8.0831e-16	-0.267634	0.204	0.238	2.79845e-11
axilla	PPP1R15A.1	1.39589e-15	-0.322007	0.917	0.824	4.83273e-11
axilla	BRD2.2	2.45499e-15	-0.29563	0.749	0.69	8.49942e-11
axilla	PDLIM5.1	8.07673e-15	-0.390913	0.58	0.567	2.79624e-10
axilla	S100A4.1	1.06602e-14	-0.589842	0.366	0.393	3.69065e-10
axilla	ANKRD17	1.62026e-14	-0.304258	0.493	0.496	5.60952e-10
axilla	ZC3H12A	1.92056e-14	-0.282198	0.478	0.483	6.64915e-10
axilla	POF1B.2	2.12351e-14	-0.385083	0.33	0.363	7.3518e-10
axilla	MRTFA	3.59227e-14	-0.252317	0.372	0.393	1.24368e-09
axilla	KANSL1	5.54662e-14	-0.256094	0.395	0.414	1.9203e-09
axilla	ABTB2.1	1.17244e-13	-0.285109	0.176	0.205	4.0591e-09
axilla	USP12.2	1.30444e-13	-0.285095	0.432	0.452	4.5161e-09
axilla	FRMD4B.1	1.37525e-13	-0.292734	0.326	0.352	4.76125e-09
axilla	FBLN1.1	3.1093e-13	-0.493306	0.099	0.123	1.07647e-08
axilla	MAPK8	5.19461e-13	-0.265686	0.325	0.347	1.79843e-08
axilla	PCDH7.1	5.67104e-13	-0.282834	0.279	0.307	1.96337e-08
axilla	MT2A.1	7.00462e-13	-0.506532	0.624	0.616	2.42507e-08
axilla	ADIRF.2	7.22958e-13	-0.706823	0.392	0.412	2.50295e-08
axilla	PALLD.1	7.63807e-13	-0.435729	0.371	0.382	2.64438e-08
axilla	KLF10.2	7.69264e-13	-0.28527	0.734	0.679	2.66327e-08
axilla	COL17A1	1.25496e-12	-0.363865	0.333	0.355	4.34479e-08
axilla	ROBO1	1.49967e-12	-0.387311	0.477	0.482	5.19202e-08
axilla	KDM6A.2	4.8757e-12	-0.285911	0.462	0.469	1.68802e-07
axilla	FABP5.2	5.34105e-12	-0.630899	0.496	0.501	1.84912e-07
axilla	MET.2	8.24651e-12	-0.277106	0.182	0.209	2.85502e-07
axilla	LPP	1.23626e-11	-0.265981	0.388	0.411	4.28004e-07
axilla	ANKRD12.2	1.8184e-11	-0.276712	0.765	0.707	6.29547e-07
axilla	C1orf68.2	1.84854e-11	0.386365	0.131	0.108	6.39983e-07
axilla	ANKHD1.1	7.17112e-11	-0.281827	0.631	0.6	2.48271e-06
axilla	KRT15.1	1.20918e-10	-0.354287	0.25	0.28	4.1863e-06
axilla	TNFAIP3.1	1.79974e-10	-0.357154	0.708	0.669	6.23089e-06
axilla	KRT16.2	2.03611e-10	-0.935197	0.282	0.31	7.04923e-06
axilla	NRG1.1	2.3911e-10	-0.314429	0.144	0.167	8.27821e-06
axilla	CHD1.2	3.17983e-10	-0.275658	0.494	0.495	1.10089e-05
axilla	PPP6R3	4.717e-10	-0.265717	0.532	0.525	1.63307e-05
axilla	TAF4B.2	8.1261e-10	-0.317367	0.444	0.447	2.81334e-05
axilla	ARID1B	9.43395e-10	-0.279439	0.596	0.577	3.26613e-05
axilla	SPPL3.1	1.45827e-09	-0.289793	0.654	0.625	5.04869e-05
axilla	STX12.1	2.29278e-09	-0.275116	0.339	0.362	7.93785e-05
axilla	SPAG9.2	2.47314e-09	-0.344246	0.762	0.709	8.56227e-05
axilla	RLF.2	5.07069e-09	-0.250822	0.473	0.471	0.000175552
axilla	MYO1D	1.36077e-08	-0.258312	0.45	0.459	0.000471112
axilla	COBLL1	1.72487e-08	-0.312264	0.391	0.403	0.000597169
axilla	ID2	1.74935e-08	-0.287891	0.493	0.487	0.000605641
axilla	SDC4.1	1.84747e-08	-0.260975	0.688	0.65	0.000639611
axilla	RND3.1	2.12013e-08	-0.375382	0.792	0.72	0.000734011
axilla	MT1X	4.88519e-08	-0.26574	0.779	0.758	0.0016913
axilla	MED13	7.34785e-08	-0.256369	0.476	0.473	0.0025439
axilla	PHLDB2.2	9.15678e-07	-0.393546	0.254	0.268	0.0317017
axilla	MYO1E.1	1.38554e-06	-0.349367	0.41	0.416	0.0479687
axilla	MAST4.1	2.6368e-06	-0.372314	0.674	0.636	0.0912887
axilla	DLG1	3.1866e-06	-0.252895	0.51	0.498	0.110323
axilla	NCOA7.2	9.29509e-06	-0.377958	0.473	0.422	0.321805
axilla	EXT1	7.9611e-05	-0.37327	0.598	0.566	1
axilla	USP15.2	9.83932e-05	-0.264271	0.623	0.591	1
axilla	CST3.1	0.000157642	-0.356767	0.76	0.688	1
axilla	HSPA1A.1	0.000174482	0.323375	0.935	0.86	1
axilla	CD63.1	0.000279016	-0.337669	0.708	0.653	1
axilla	STAG1.1	0.00120472	-0.272493	0.562	0.539	1
axilla	HIVEP2.2	0.00199616	-0.318527	0.587	0.556	1
axilla	SGMS1.1	0.00325174	-0.261357	0.585	0.556	1
axilla	CALD1	0.00381141	-0.260496	0.398	0.367	1
axilla	ID3.1	0.00396524	-0.25501	0.524	0.511	1
axilla	FTL.1	0.0108253	-0.261284	0.926	0.859	1
axilla	DEFB1	0.0243293	-0.274396	0.652	0.581	1
axilla	HIST1H4C.1	0.0272578	-0.259224	0.616	0.572	1
back	AREG.1	0	1.19082	0.513	0.308	0
back	HSPA1A.2	0	1.11183	0.971	0.856	0
back	DNAJA1.2	0	1.08462	0.954	0.814	0
back	HSP90AA1.2	0	1.07748	0.993	0.938	0
back	UBE2S.2	0	1.01932	0.672	0.452	0
back	TSC22D1.3	0	0.994276	0.678	0.519	0
back	H2AFZ	0	0.9595	0.878	0.785	0
back	SERTAD1.3	0	0.922724	0.863	0.719	0
back	RSRP1.1	0	0.904105	0.875	0.722	0
back	CKS2	0	0.897093	0.689	0.485	0
back	HSPA8.1	0	0.875477	0.925	0.799	0
back	HERPUD1.1	0	0.857885	0.705	0.622	0
back	BTG1.1	0	0.789859	0.95	0.88	0
back	CALM1.2	0	0.774777	0.944	0.867	0
back	HSP90AB1.1	0	0.766899	0.979	0.917	0
back	EIF4A3.1	0	0.762081	0.777	0.672	0
back	SNHG7.3	0	0.735968	0.726	0.635	0
back	SNHG12.1	0	0.732281	0.635	0.486	0
back	DNAJB1.2	0	0.721722	0.954	0.842	0
back	TUBB4B.2	0	0.717122	0.968	0.891	0
back	HSPH1.1	0	0.707644	0.69	0.518	0
back	HSPA5.1	0	0.692039	0.79	0.708	0
back	NFKBIA.1	0	0.675807	0.969	0.902	0
back	MAP1LC3B.2	0	0.670281	0.823	0.754	0
back	PMAIP1	0	0.666034	0.793	0.699	0
back	UBB.3	0	0.658427	0.972	0.89	0
back	NRARP.2	0	0.655913	0.959	0.844	0
back	HSPA1B.1	0	0.643559	0.898	0.785	0
back	MYC.1	0	0.605667	0.827	0.736	0
back	SQSTM1.2	0	0.604662	0.878	0.804	0
back	ZFAS1	0	0.57115	0.942	0.89	0
back	UBC.2	0	0.564296	0.989	0.953	0
back	H3F3B	0	0.537443	0.99	0.961	0
back	EIF1.2	0	0.529748	0.993	0.97	0
back	TUBA1B.1	0	0.528162	0.799	0.711	0
back	SAP18.1	0	0.525205	0.873	0.822	0
back	SFN	0	0.509134	0.991	0.958	0
back	HSPE1.1	0	0.506911	0.817	0.765	0
back	NPM1.1	0	0.50475	0.923	0.894	0
back	TUBA1C.2	0	0.493738	0.835	0.78	0
back	DDX5.1	0	0.462676	0.923	0.887	0
back	EIF4A1	0	0.459536	0.925	0.895	0
back	PRDX1	0	0.407353	0.897	0.863	0
back	RPL13.2	0	0.393997	0.997	0.99	0
back	RPS4X.2	0	0.377197	0.997	0.982	0
back	RPL3.2	0	0.353632	0.996	0.982	0
back	RPS9.2	0	0.346867	0.995	0.975	0
back	TPT1.1	0	0.339878	0.997	0.989	0
back	EEF1B2.2	0	0.338234	0.984	0.936	0
back	NACA.2	0	0.336766	0.992	0.964	0
back	PTMA	0	0.323	0.995	0.981	0
back	RPS5.3	0	0.318287	0.993	0.962	0
back	RPL5.2	0	0.311024	0.991	0.967	0
back	H3F3A	0	0.296347	0.975	0.93	0
back	RPLP1.1	0	0.284559	0.997	0.993	0
back	RPL15.3	0	0.282249	0.993	0.97	0
back	RPL7A.2	0	0.280088	0.996	0.977	0
back	RPL19.1	0	0.268817	0.995	0.977	0
back	RPS3A.3	0	0.262023	0.995	0.978	0
back	RPL30.1	0	0.251766	0.993	0.975	0
back	RPS28	0	-0.287012	0.99	0.976	0
back	RPL39.1	0	-0.30752	0.987	0.968	0
back	RPL37	0	-0.330927	0.989	0.975	0
back	RPS21.1	0	-0.372925	0.978	0.961	0
back	RPS27.1	0	-0.428531	0.993	0.981	0
back	ATP5ME.2	0	-0.492837	0.597	0.785	0
back	RPL37A.1	0	-0.542097	0.975	0.968	0
back	TRIM29.3	0	-0.546873	0.655	0.812	0
back	PLXDC2.3	0	-0.550639	0.381	0.605	0
back	RPS29.2	0	-0.594052	0.965	0.959	0
back	RPL13A.3	0	-0.701938	0.954	0.949	0
back	FAM160A1.2	0	-0.864892	0.44	0.649	0
back	LGALS7B.3	0	-1.07331	0.902	0.928	0
back	ZFAND3.2	5.91584e-307	-0.620752	0.31	0.525	2.04812e-302
back	NDUFB1.1	2.98963e-304	-0.396505	0.44	0.677	1.03504e-299
back	CEBPB.1	3.89904e-295	0.46891	0.839	0.778	1.34989e-290
back	FTH1.2	6.14812e-293	0.419245	0.883	0.769	2.12854e-288
back	SERPINE3	2.8008e-290	0.336952	0.163	0.061	9.69665e-286
back	TRPS1.2	3.72623e-277	-0.419649	0.101	0.287	1.29006e-272
back	EFNA3.1	2.42521e-276	-0.29225	0.187	0.39	8.39632e-272
back	GADD45A	1.10946e-275	0.605084	0.542	0.409	3.84104e-271
back	HSPD1.1	1.15823e-275	0.507731	0.709	0.647	4.00991e-271
back	ARF5	8.38158e-275	-0.335001	0.37	0.6	2.90179e-270
back	SGPP2	4.35656e-274	-0.458344	0.167	0.358	1.50828e-269
back	PET100.1	4.77436e-274	-0.364022	0.407	0.633	1.65293e-269
back	RPS20.1	2.24572e-272	-0.538282	0.755	0.867	7.77489e-268
back	IER3.2	3.56211e-270	0.484383	0.924	0.838	1.23324e-265
back	RPS10.1	8.56491e-270	0.276487	0.986	0.94	2.96526e-265
back	RPL36A.1	4.231e-269	-0.29773	0.969	0.948	1.46482e-264
back	S100A11.3	1.50364e-268	0.387304	0.949	0.898	5.20577e-264
back	SERP1.1	3.09493e-266	0.521295	0.738	0.725	1.0715e-261
back	WNK1.2	2.31927e-265	-0.469803	0.469	0.674	8.02954e-261
back	RPL29.2	1.70013e-262	0.251234	0.994	0.973	5.88602e-258
back	RPS26.2	2.21178e-262	-0.604368	0.823	0.885	7.6574e-258
back	KANSL1.1	9.17418e-262	-0.397401	0.23	0.431	3.17619e-257
back	ADAM15	3.06032e-261	-0.264908	0.242	0.453	1.05951e-256
back	CEBPD.1	3.86253e-261	0.446191	0.84	0.787	1.33725e-256
back	UBE2E2.1	3.21622e-259	-0.379453	0.17	0.36	1.11349e-254
back	RPL38.2	3.59886e-259	-0.354513	0.932	0.937	1.24596e-254
back	IGFBP3.2	1.88783e-257	0.662154	0.328	0.186	6.53585e-253
back	RPS17.3	1.09518e-256	-0.644401	0.863	0.899	3.79164e-252
back	NECTIN4.1	3.84129e-254	-0.347877	0.233	0.436	1.32989e-249
back	NDUFA3	1.65657e-253	-0.279336	0.225	0.429	5.73521e-249
back	RAB3IP	5.04344e-251	-0.328624	0.108	0.279	1.74609e-246
back	NUMB.1	5.22474e-249	-0.439125	0.234	0.428	1.80886e-244
back	VIM.2	1.36567e-248	0.554867	0.245	0.116	4.72808e-244
back	SIK3.2	1.47802e-247	-0.700166	0.353	0.543	5.11707e-243
back	ANXA1	4.12583e-242	0.303946	0.834	0.733	1.4284e-237
back	ATP5MPL.1	4.14097e-239	-0.345047	0.511	0.717	1.43364e-234
back	TJP1.1	1.26118e-238	-0.492702	0.302	0.5	4.36633e-234
back	TUBB2A.2	3.66409e-238	0.425959	0.815	0.739	1.26855e-233
back	CALML3.3	3.99544e-238	-0.964858	0.388	0.569	1.38326e-233
back	PARD3.2	5.21154e-238	-0.605487	0.557	0.733	1.80429e-233
back	CASZ1.1	1.56071e-236	-0.335202	0.217	0.409	5.40334e-232
back	CAMK1D.2	6.21293e-236	-0.424134	0.249	0.443	2.15098e-231
back	EIF5	3.58807e-233	0.423833	0.791	0.772	1.24222e-228
back	CHCHD2	4.33002e-232	0.291906	0.898	0.87	1.4991e-227
back	SERPINE1	1.54251e-227	0.325224	0.138	0.053	5.34034e-223
back	TCF12.1	1.75493e-227	-0.418114	0.221	0.408	6.07574e-223
back	PKP1.3	3.5161e-224	-0.584507	0.726	0.818	1.21731e-219
back	ACTN4.2	5.12677e-223	-0.385798	0.538	0.736	1.77494e-218
back	SLC38A2.1	4.34754e-222	0.310835	0.906	0.866	1.50516e-217
back	HNRNPH1.3	2.77728e-221	0.43755	0.764	0.697	9.61524e-217
back	UQCRQ.2	3.04429e-220	-0.365697	0.578	0.759	1.05396e-215
back	NPEPPS.2	1.22244e-219	-0.406278	0.37	0.565	4.23222e-215
back	MT-ATP8.2	3.28872e-219	-0.709449	0.599	0.747	1.13859e-214
back	LAMP1	7.48973e-219	-0.314029	0.463	0.667	2.59302e-214
back	ALDH3B2	2.61846e-218	-0.280775	0.154	0.324	9.06535e-214
back	ARID1B.1	4.5024e-218	-0.41978	0.394	0.598	1.55878e-213
back	ROMO1	2.27799e-213	-0.306646	0.398	0.606	7.88663e-209
back	UBR5.2	1.33014e-209	-0.436155	0.304	0.488	4.60508e-205
back	BMPR2.1	1.41884e-208	-0.303799	0.209	0.388	4.91218e-204
back	NCL	1.57087e-208	0.409973	0.814	0.801	5.4385e-204
back	ZNF750.2	2.26428e-207	-0.374774	0.349	0.544	7.83915e-203
back	ARHGAP32	2.50285e-207	-0.336771	0.258	0.442	8.66511e-203
back	SPPL3.2	3.9473e-207	-0.506301	0.451	0.646	1.3666e-202
back	OAZ1.2	4.78013e-206	0.285685	0.873	0.872	1.65493e-201
back	EEF2K.2	1.58721e-204	-0.252542	0.237	0.426	5.49509e-200
back	SREBF2	5.96341e-203	-0.287558	0.212	0.387	2.06459e-198
back	SNHG8	8.6004e-203	0.35529	0.852	0.837	2.97754e-198
back	MT-ND3.2	6.09259e-202	-0.526903	0.973	0.972	2.10932e-197
back	VPS13D	1.54321e-200	-0.299534	0.284	0.475	5.34274e-196
back	LAD1.1	8.5344e-200	-0.278685	0.387	0.578	2.9547e-195
back	GPBP1L1	7.87151e-199	-0.264315	0.301	0.495	2.72519e-194
back	HK1	5.4784e-197	-0.250022	0.272	0.459	1.89668e-192
back	AL117329.1.1	7.77465e-195	-0.458306	0.183	0.346	2.69166e-190
back	SH3RF2.2	4.64527e-193	-0.377517	0.281	0.463	1.60824e-188
back	WDFY2	2.40929e-192	-0.381512	0.308	0.492	8.34121e-188
back	ARIH1.3	7.73344e-190	-0.624099	0.53	0.683	2.67739e-185
back	JUP.2	2.76826e-189	-0.43732	0.765	0.847	9.58401e-185
back	ETV6	1.31657e-188	-0.326859	0.207	0.375	4.55808e-184
back	NECTIN1	1.68212e-188	-0.295857	0.419	0.609	5.82367e-184
back	DLG1.1	5.41151e-186	-0.377917	0.334	0.516	1.87352e-181
back	RPL4.1	8.55913e-184	-0.272767	0.933	0.924	2.96326e-179
back	SLCO3A1.1	1.23976e-183	-0.48255	0.311	0.486	4.29217e-179
back	EXOC6B.2	1.50908e-183	-0.565829	0.483	0.653	5.2246e-179
back	SELENOK.1	5.62166e-182	0.413851	0.697	0.678	1.94628e-177
back	UQCR11.1	9.99385e-182	-0.332596	0.595	0.759	3.45997e-177
back	COBL.1	2.74435e-180	-0.349434	0.266	0.437	9.5012e-176
back	ERBIN.3	4.63347e-180	-0.39893	0.338	0.511	1.60415e-175
back	WDFY3.2	4.48076e-179	-0.288547	0.212	0.379	1.55128e-174
back	MAML3.1	2.56792e-177	-0.372941	0.217	0.38	8.89038e-173
back	PPP2R3A.2	1.01913e-176	-0.319231	0.322	0.503	3.52833e-172
back	EFNA5	3.49953e-176	-0.463126	0.221	0.379	1.21157e-171
back	FKBP5	1.01888e-175	-0.265132	0.121	0.263	3.52748e-171
back	CTNND1	1.10968e-175	-0.348682	0.461	0.643	3.84181e-171
back	ITSN2.3	2.27996e-175	-0.392186	0.255	0.418	7.89345e-171
back	ARHGEF12.2	2.42871e-175	-0.329429	0.354	0.533	8.40843e-171
back	KMT2C.3	5.16733e-175	-0.489012	0.457	0.623	1.78898e-170
back	RPL7.3	6.05014e-175	-0.454232	0.937	0.925	2.09462e-170
back	MYO1D.1	1.73749e-173	-0.374107	0.3	0.475	6.01538e-169
back	NFAT5.3	1.26783e-171	-0.557504	0.428	0.587	4.38935e-167
back	PLD1	1.5719e-170	-0.272387	0.203	0.366	5.44208e-166
back	DDIT3	5.55425e-170	0.656222	0.489	0.401	1.92294e-165
back	ZNF292.1	1.59193e-169	-0.258673	0.283	0.459	5.51142e-165
back	P4HB.1	1.72655e-169	-0.290181	0.544	0.714	5.9775e-165
back	PKP3.1	4.41335e-169	-0.282762	0.507	0.683	1.52795e-164
back	SLC3A2	4.90588e-169	0.416731	0.692	0.67	1.69846e-164
back	BTBD9	8.19354e-169	-0.314879	0.15	0.298	2.83669e-164
back	IGFBP7	8.72197e-169	0.332221	0.141	0.061	3.01963e-164
back	PPL.2	1.53424e-168	-0.317471	0.27	0.444	5.3117e-164
back	B4GALNT3.1	2.15072e-168	-0.293071	0.178	0.33	7.44601e-164
back	TET3.2	7.61931e-168	-0.305921	0.212	0.371	2.63788e-163
back	PDS5A	1.73495e-167	-0.25474	0.25	0.418	6.00658e-163
back	LRBA.1	1.81617e-167	-0.370045	0.346	0.519	6.28776e-163
back	EVPL.1	2.5084e-167	-0.256958	0.264	0.436	8.68433e-163
back	COP1.1	8.35151e-167	-0.301093	0.224	0.384	2.89137e-162
back	DYRK1A.2	1.5789e-166	-0.36276	0.265	0.431	5.46632e-162
back	SLIRP	4.34329e-166	-0.253169	0.428	0.624	1.50369e-161
back	SBF2	8.1899e-166	-0.315063	0.218	0.377	2.83542e-161
back	SBDS	2.97233e-165	0.366306	0.708	0.695	1.02905e-160
back	OLFM2.1	3.27044e-165	-0.250766	0.308	0.488	1.13226e-160
back	NCKAP1	5.95365e-165	-0.251027	0.38	0.563	2.06121e-160
back	ARL4D	3.73756e-164	0.53708	0.509	0.431	1.29398e-159
back	SDC1	1.66657e-163	-0.39723	0.501	0.668	5.76985e-159
back	ATF3.1	3.03195e-163	0.342069	0.884	0.817	1.04969e-158
back	ASH1L.3	1.11252e-162	-0.428979	0.401	0.57	3.85166e-158
back	KAT6A.2	1.84028e-161	-0.264643	0.248	0.414	6.37124e-157
back	PRKCH.2	2.15343e-161	-0.31883	0.187	0.336	7.4554e-157
back	BRAF.3	1.42791e-160	-0.351825	0.287	0.448	4.94355e-156
back	PSEN1	3.21547e-160	-0.271839	0.237	0.398	1.11323e-155
back	MED13L.2	5.17351e-160	-0.513303	0.468	0.631	1.79112e-155
back	COPS9	7.10888e-160	-0.269219	0.523	0.697	2.46116e-155
back	CTNNA1.1	1.51308e-159	-0.310143	0.437	0.616	5.23845e-155
back	MRPL18.1	2.05912e-159	0.40486	0.601	0.557	7.12887e-155
back	NECTIN2.1	2.2171e-157	-0.2561	0.239	0.399	7.67582e-153
back	ANKRD17.1	6.47252e-157	-0.371324	0.345	0.511	2.24085e-152
back	NR1D1.2	1.92174e-155	-0.306504	0.292	0.454	6.65324e-151
back	TUT7.1	2.69156e-155	-0.302058	0.317	0.483	9.31846e-151
back	COG5	8.40679e-155	-0.297449	0.212	0.364	2.91051e-150
back	IL1R2	7.41376e-154	0.443118	0.146	0.07	2.56672e-149
back	PTBP3.1	1.23735e-153	-0.291916	0.399	0.574	4.28384e-149
back	ATP5MD	5.16062e-153	-0.304403	0.626	0.778	1.78666e-148
back	STAG1.2	4.61724e-152	-0.41006	0.391	0.556	1.59854e-147
back	MT-ND5.1	6.95385e-151	-0.439677	0.91	0.918	2.40749e-146
back	USP9X	1.27024e-150	-0.286965	0.293	0.459	4.39769e-146
back	CUL3.1	1.4798e-150	-0.304305	0.381	0.551	5.1232e-146
back	ELOB	1.64057e-150	-0.304796	0.686	0.806	5.67982e-146
back	IL18.2	5.14261e-150	0.341237	0.714	0.671	1.78042e-145
back	ELOC.1	1.5165e-149	0.35485	0.689	0.679	5.25026e-145
back	JPT1.1	1.81141e-149	0.45788	0.558	0.509	6.27129e-145
back	RPS6KA3	6.66496e-149	-0.263736	0.19	0.336	2.30748e-144
back	SNHG1	1.50861e-148	0.427104	0.521	0.447	5.22295e-144
back	IFFO2.2	4.48503e-148	-0.346009	0.386	0.562	1.55276e-143
back	IER5L.1	1.33565e-147	0.491166	0.393	0.301	4.62416e-143
back	MKLN1.1	1.76534e-147	-0.27655	0.248	0.403	6.11178e-143
back	GATAD2A	8.25314e-147	-0.277846	0.298	0.463	2.85732e-142
back	ATP11B.1	4.54294e-146	-0.263078	0.284	0.446	1.57281e-141
back	ARL6IP1.1	6.12555e-146	0.418371	0.653	0.623	2.12073e-141
back	RNF19A.2	6.96699e-146	-0.403769	0.331	0.496	2.41204e-141
back	GTF2B.1	3.28062e-145	0.428304	0.538	0.481	1.13578e-140
back	DSTN.1	4.50524e-145	-0.250293	0.859	0.901	1.55976e-140
back	GNB1.1	1.03239e-144	-0.286531	0.394	0.573	3.57424e-140
back	KDM2A.1	2.00908e-143	-0.282826	0.323	0.484	6.95562e-139
back	FAF1.1	2.22161e-143	-0.355134	0.39	0.554	7.69143e-139
back	EML4.3	2.6141e-142	-0.256955	0.326	0.493	9.05026e-138
back	RUFY3	9.46563e-142	-0.250335	0.267	0.424	3.27709e-137
back	MAGI1.1	1.07029e-141	-0.343795	0.242	0.389	3.70546e-137
back	NIPBL.3	1.36212e-140	-0.359136	0.436	0.598	4.71579e-136
back	CASP14.2	1.47314e-139	-0.426803	0.343	0.497	5.10014e-135
back	MT-ND4L.1	1.4427e-138	-0.462387	0.679	0.798	4.99478e-134
back	MT4.3	2.53754e-137	-0.413465	0.036	0.127	8.78523e-133
back	ARAP2.2	3.87958e-137	-0.292342	0.303	0.461	1.34315e-132
back	FAAH2.2	1.24397e-136	-0.312178	0.121	0.241	4.30675e-132
back	FABP5.3	7.38643e-136	-0.936941	0.377	0.513	2.55726e-131
back	PLK2.1	1.34177e-134	0.405234	0.638	0.587	4.64535e-130
back	KMT2E.2	3.67824e-133	-0.298752	0.456	0.622	1.27344e-128
back	CDKN1A	9.07919e-133	0.268947	0.766	0.727	3.1433e-128
back	NF1	9.39728e-133	-0.276331	0.213	0.354	3.25343e-128
back	YAP1.1	1.12286e-132	-0.334262	0.34	0.496	3.88747e-128
back	PAN3.1	1.59923e-132	-0.261547	0.256	0.406	5.53668e-128
back	FOXN3.2	1.29581e-130	-0.342773	0.557	0.713	4.48622e-126
back	CTSD	5.71158e-129	-0.250701	0.487	0.656	1.97741e-124
back	OVOL1.1	1.20948e-128	-0.421601	0.388	0.533	4.18734e-124
back	PHLPP1.2	2.10845e-127	-0.341664	0.243	0.384	7.29965e-123
back	MACF1.2	2.38037e-127	-0.558196	0.637	0.769	8.24108e-123
back	TANC2.1	2.50768e-126	-0.301038	0.179	0.306	8.68183e-122
back	ALCAM.3	6.20912e-126	-0.408199	0.134	0.249	2.14966e-121
back	FBXL17	3.44008e-125	-0.268678	0.23	0.372	1.19099e-120
back	SERINC5	4.63522e-125	-0.261407	0.312	0.464	1.60476e-120
back	ARID2.2	6.42897e-124	-0.261536	0.235	0.374	2.22577e-119
back	SGMS1.2	1.03874e-122	-0.335853	0.415	0.573	3.59622e-118
back	RBM8A	2.25303e-122	0.299133	0.745	0.75	7.80023e-118
back	TACC2.1	3.63121e-122	-0.275197	0.382	0.546	1.25716e-117
back	PTPN13.1	1.23462e-121	-0.328503	0.432	0.586	4.27437e-117
back	RASAL2.2	1.57484e-121	-0.298291	0.262	0.404	5.45225e-117
back	NEBL.1	3.45242e-121	-0.314701	0.347	0.495	1.19526e-116
back	GRIP1	6.01566e-121	-0.3792	0.267	0.406	2.08268e-116
back	BAG1	1.30158e-120	0.298664	0.752	0.771	4.50622e-116
back	USP34	1.63853e-120	-0.25963	0.357	0.515	5.67274e-116
back	RAPGEF2.1	7.72896e-120	-0.285936	0.2	0.332	2.67584e-115
back	TMEM45A.1	9.42892e-120	-0.409365	0.419	0.572	3.26439e-115
back	QKI.2	3.45448e-119	-0.406229	0.461	0.61	1.19598e-114
back	REV3L.1	5.46517e-119	-0.252754	0.228	0.364	1.8921e-114
back	MAP3K5.1	9.47535e-119	-0.319037	0.158	0.277	3.28046e-114
back	CLEC2B.1	1.64383e-118	0.301862	0.722	0.669	5.69109e-114
back	SOCS1.1	2.069e-118	0.458198	0.371	0.288	7.16308e-114
back	S100A8.3	3.20924e-118	-1.59944	0.068	0.16	1.11107e-113
back	ABCA12.2	4.12556e-118	-0.522332	0.274	0.407	1.42831e-113
back	NCOA1.2	1.17384e-117	-0.296251	0.306	0.451	4.06396e-113
back	SPIDR.1	1.47998e-117	-0.255043	0.216	0.35	5.12386e-113
back	DEFB1.1	1.52269e-117	-0.359771	0.464	0.6	5.27172e-113
back	ROBO1.1	1.66865e-117	-0.393349	0.348	0.495	5.77705e-113
back	DRAP1.1	2.01374e-117	0.367927	0.749	0.754	6.97177e-113
back	MAPK8.1	4.63557e-117	-0.330178	0.226	0.357	1.60488e-112
back	BTG2.1	4.19017e-116	0.305816	0.852	0.805	1.45068e-111
back	OXSR1.1	8.90639e-116	-0.256936	0.248	0.385	3.08348e-111
back	MAP4.1	9.14457e-116	-0.268218	0.397	0.557	3.16594e-111
back	TRA2B.2	1.01826e-115	-0.288021	0.529	0.682	3.52532e-111
back	THBD	2.74331e-115	-0.256659	0.233	0.371	9.49761e-111
back	NDUFA4L2.1	3.18048e-115	-0.442375	0.419	0.551	1.10111e-110
back	GOLGA4.2	7.91733e-115	-0.294314	0.588	0.728	2.74106e-110
back	ID3.2	2.27234e-114	0.438476	0.57	0.506	7.86706e-110
back	RLF.3	3.08369e-113	-0.288523	0.343	0.484	1.0676e-108
back	SYT8.2	3.71279e-113	0.372098	0.436	0.328	1.28541e-108
back	RIPK2.1	5.51285e-113	-0.268754	0.118	0.224	1.90861e-108
back	MYLIP.1	8.37536e-113	0.371089	0.469	0.396	2.89963e-108
back	FHIT	1.99989e-112	-0.325942	0.218	0.346	6.92381e-108
back	TNFRSF18.1	6.8916e-112	0.331163	0.458	0.381	2.38594e-107
back	HOPX.3	5.45405e-111	0.375958	0.889	0.849	1.88825e-106
back	XIST.2	8.89934e-111	-0.352688	0.161	0.275	3.08104e-106
back	ANK3.1	2.61762e-110	-0.404219	0.391	0.534	9.06247e-106
back	DHCR24.2	3.81785e-110	-0.282626	0.335	0.484	1.32178e-105
back	ACKR3.1	1.25997e-109	0.360045	0.304	0.216	4.36215e-105
back	GSK3B.3	5.53817e-109	-0.307714	0.339	0.482	1.91737e-104
back	SSH2.1	5.98206e-109	-0.332501	0.307	0.446	2.07105e-104
back	FAM25A.1	2.33363e-108	-0.252204	0.114	0.219	8.07926e-104
back	MAFB.1	3.15955e-108	0.355214	0.7	0.671	1.09387e-103
back	SGK1.3	7.77549e-108	0.407647	0.526	0.455	2.69195e-103
back	C19orf33.1	4.86393e-107	-0.312555	0.7	0.784	1.68394e-102
back	MAL2.1	1.804e-106	-0.266881	0.429	0.574	6.24563e-102
back	EFNA1.1	3.1626e-106	-0.322575	0.446	0.594	1.09492e-101
back	ESYT2.2	5.68856e-106	-0.266432	0.313	0.455	1.96944e-101
back	PEAK1.1	6.95621e-106	-0.255605	0.152	0.267	2.40831e-101
back	ANKHD1.2	7.18847e-106	-0.302058	0.47	0.616	2.48872e-101
back	RPL31.2	9.77825e-106	-0.397429	0.849	0.893	3.38533e-101
back	EXOC4.1	2.59572e-105	-0.250516	0.344	0.491	8.98663e-101
back	NHSL1.2	3.68185e-105	-0.345235	0.366	0.504	1.27469e-100
back	LMNA	5.10604e-105	-0.27582	0.85	0.899	1.76776e-100
back	H2AFX.1	7.57612e-105	0.360751	0.513	0.446	2.62293e-100
back	FABP7.1	2.1204e-103	-0.39588	0.041	0.117	7.34102e-99
back	FRMD4B.2	3.70672e-103	-0.27281	0.235	0.362	1.2833e-98
back	CDH1.2	3.74309e-103	-0.287975	0.497	0.648	1.29589e-98
back	GADD45B.2	6.13742e-103	0.411679	0.695	0.651	2.12484e-98
back	CRABP2.2	1.16077e-102	-0.313232	0.262	0.386	4.01869e-98
back	FBXO11.2	7.91269e-102	-0.313305	0.323	0.457	2.73945e-97
back	TMEM154.2	9.5204e-102	-0.255333	0.471	0.615	3.29606e-97
back	NFKB1.2	1.39608e-101	-0.492598	0.447	0.578	4.83336e-97
back	PPP3CA.2	1.4706e-101	-0.254692	0.396	0.549	5.09137e-97
back	POLR2L.1	1.91006e-100	-0.282356	0.698	0.806	6.61282e-96
back	AFF4	2.02671e-100	-0.272978	0.447	0.593	7.01666e-96
back	EMP1.1	4.00694e-100	0.279573	0.8	0.785	1.38724e-95
back	PHLDA2.2	2.31365e-99	0.322983	0.759	0.699	8.01009e-95
back	USP15.3	5.67664e-97	-0.294725	0.462	0.607	1.96531e-92
back	ELF1.1	9.1978e-97	-0.318532	0.508	0.649	3.18437e-92
back	CALR	1.82669e-96	0.308126	0.674	0.677	6.32418e-92
back	ARID4B.1	3.66174e-96	-0.285475	0.406	0.543	1.26773e-91
back	WAC.1	7.20145e-96	-0.273266	0.458	0.602	2.49321e-91
back	GJA1.1	1.10213e-95	-0.343948	0.626	0.716	3.81568e-91
back	SLMAP.1	1.38461e-95	-0.322612	0.337	0.471	4.79366e-91
back	UBE2B.1	3.05602e-95	0.258435	0.718	0.734	1.05802e-90
back	KRT1.1	1.68685e-94	-0.661027	0.754	0.734	5.84003e-90
back	ADK	3.20079e-94	-0.31764	0.531	0.677	1.10815e-89
back	S100A9.3	3.15245e-93	-1.49882	0.078	0.16	1.09141e-88
back	KDM6A.3	5.52094e-93	-0.376126	0.355	0.48	1.91141e-88
back	TXNRD1	5.73152e-93	0.333771	0.574	0.549	1.98431e-88
back	CBR3	1.72546e-92	0.383454	0.413	0.354	5.97371e-88
back	CREBBP.1	1.95008e-92	-0.26172	0.367	0.5	6.75138e-88
back	RB1CC1.2	4.22481e-92	-0.259412	0.396	0.538	1.46267e-87
back	HSP90B1.1	4.52342e-92	0.351617	0.659	0.668	1.56605e-87
back	MRPS6	7.9962e-92	0.368555	0.452	0.401	2.76836e-87
back	COL1A1	1.96137e-91	0.278309	0.108	0.054	6.79047e-87
back	DST.3	4.04505e-91	0.423844	0.534	0.433	1.40044e-86
back	HNRNPH3.1	2.28098e-89	0.330021	0.597	0.592	7.89697e-85
back	CSTA.1	5.22531e-89	-0.442394	0.606	0.715	1.80905e-84
back	CCL2	1.23938e-88	0.381631	0.125	0.068	4.29084e-84
back	FOSB.2	4.22609e-88	-0.347204	0.783	0.844	1.46311e-83
back	PNP	9.70741e-88	0.373199	0.451	0.401	3.3608e-83
back	MRTFA.1	2.16202e-86	-0.281376	0.283	0.402	7.48512e-82
back	RABGAP1L.2	8.22864e-85	-0.261405	0.349	0.481	2.84884e-80
back	MYO10.2	2.211e-84	-0.290681	0.326	0.451	7.65469e-80
back	ANKRD12.3	2.36246e-84	-0.311008	0.597	0.724	8.17908e-80
back	CRY1.1	3.32859e-84	-0.288147	0.308	0.433	1.15239e-79
back	JUN.2	4.49566e-84	0.302838	0.951	0.928	1.55644e-79
back	ABI1.2	2.11929e-83	-0.379242	0.539	0.67	7.33721e-79
back	MALAT1.2	9.45363e-83	-0.57462	0.934	0.921	3.27294e-78
back	ANKRD11	9.91464e-81	-0.252908	0.438	0.575	3.43255e-76
back	ELOVL7.1	1.44483e-80	-0.301223	0.202	0.306	5.00215e-76
back	HIVEP2.3	3.06285e-80	-0.512894	0.463	0.569	1.06039e-75
back	AHSA1	9.9901e-79	0.332049	0.478	0.445	3.45867e-74
back	MEF2A.3	5.05234e-78	-0.275207	0.389	0.525	1.74917e-73
back	XBP1	1.41553e-77	0.352007	0.534	0.513	4.90072e-73
back	MT-CO3.2	3.20357e-77	-0.433329	0.989	0.984	1.10911e-72
back	S100A7.3	7.78621e-77	-1.11046	0.066	0.137	2.69566e-72
back	PELI1.3	3.43047e-76	-0.415201	0.44	0.556	1.18766e-71
back	SOD1	3.97688e-75	0.264947	0.719	0.723	1.37684e-70
back	NASP.1	9.56076e-75	0.328812	0.517	0.484	3.31003e-70
back	RGS16	4.25253e-74	0.263263	0.114	0.065	1.47227e-69
back	MKNK2	2.99482e-73	0.371111	0.506	0.487	1.03684e-68
back	SMYD3	6.30962e-73	-0.252242	0.19	0.286	2.18445e-68
back	HMGB2.1	1.2102e-72	0.279292	0.506	0.465	4.18982e-68
back	HNRNPC.2	7.54263e-72	-0.332537	0.681	0.791	2.61133e-67
back	POF1B.3	8.03017e-72	-0.322692	0.258	0.37	2.78012e-67
back	DSC1.1	1.47234e-71	-0.338741	0.44	0.549	5.09739e-67
back	MYO1E.2	9.74953e-71	-0.345513	0.312	0.426	3.37538e-66
back	NFIB.2	2.96845e-70	-0.341153	0.452	0.574	1.02771e-65
back	PLAUR.3	6.88473e-70	-0.458268	0.105	0.181	2.38356e-65
back	GLTP.1	1.44349e-69	-0.28284	0.561	0.67	4.99749e-65
back	TUBB3	2.69247e-69	0.378934	0.173	0.117	9.32159e-65
back	HEXIM1.1	8.32551e-69	0.27743	0.51	0.47	2.88238e-64
back	SLPI.1	1.78404e-68	-0.360543	0.376	0.485	6.17652e-64
back	ERRFI1	5.6691e-68	0.363052	0.45	0.4	1.9627e-63
back	BHLHE40.1	7.92892e-68	-0.259431	0.404	0.528	2.74507e-63
back	TPPP3.2	7.34068e-67	-0.324994	0.468	0.575	2.54142e-62
back	DENND2C.1	3.02067e-65	-0.40453	0.561	0.676	1.04579e-60
back	DNAJB4	5.24908e-65	0.272374	0.39	0.335	1.81728e-60
back	PDLIM5.2	7.09783e-65	-0.257223	0.451	0.58	2.45734e-60
back	FHL2	7.19983e-65	0.320648	0.45	0.401	2.49265e-60
back	SERPINB5.1	2.55237e-63	-0.271844	0.693	0.784	8.83655e-59
back	MAGI3.2	8.26142e-63	-0.271204	0.171	0.256	2.86019e-58
back	ELL2.2	1.01531e-62	-0.261505	0.48	0.602	3.51512e-58
back	SRSF7.1	1.78735e-62	0.260391	0.704	0.72	6.18799e-58
back	MAML2.2	3.61772e-62	-0.25003	0.221	0.316	1.25249e-57
back	ARID5B.1	1.36753e-61	0.251174	0.495	0.454	4.73453e-57
back	ABTB2.2	1.48734e-61	-0.267499	0.131	0.21	5.14931e-57
back	EPB41L4A-AS1	1.6114e-61	0.27512	0.586	0.589	5.57884e-57
back	IVL	2.25225e-59	-0.301008	0.121	0.194	7.79753e-55
back	OSER1.1	2.87366e-59	0.270907	0.5	0.472	9.94889e-55
back	DENND4A.3	1.85368e-58	-0.512999	0.337	0.43	6.41763e-54
back	JARID2.1	1.75221e-56	-0.289559	0.383	0.494	6.06633e-52
back	PALLD.2	3.27655e-56	-0.255339	0.287	0.391	1.13437e-51
back	STEAP1B.1	1.31335e-55	0.262261	0.365	0.325	4.54695e-51
back	IRX2.1	2.30593e-53	0.2513	0.424	0.382	7.98337e-49
back	SDF2L1	3.4538e-53	0.262405	0.252	0.203	1.19574e-48
back	HIST1H2AC	3.19179e-50	0.275136	0.335	0.29	1.10503e-45
back	NEAT1.2	3.58443e-50	-0.414089	0.83	0.882	1.24097e-45
back	HSPA6	7.56162e-49	0.447169	0.152	0.106	2.61791e-44
back	DSG1.2	1.03529e-47	-0.399595	0.922	0.884	3.58428e-43
back	NCCRP1.1	1.08959e-47	-0.266725	0.074	0.13	3.77227e-43
back	RORA.2	1.1067e-47	-0.37844	0.774	0.833	3.83149e-43
back	SOX5.1	1.72323e-47	-0.343383	0.411	0.502	5.96599e-43
back	TIAM1	2.75472e-47	-0.297582	0.443	0.548	9.53713e-43
back	SERPINA12.2	5.70372e-47	-0.259029	0.139	0.211	1.97469e-42
back	DANCR.1	1.22969e-45	0.263583	0.536	0.537	4.25732e-41
back	ARL4A.1	1.47471e-45	0.269719	0.569	0.569	5.10558e-41
back	SPINK5.2	2.09841e-43	-0.504787	0.347	0.441	7.26491e-39
back	MT-ND1.1	7.78493e-43	-0.308767	0.974	0.965	2.69522e-38
back	NUFIP2.1	1.66141e-42	0.257032	0.512	0.508	5.75197e-38
back	FLG.1	1.45353e-39	0.302018	0.131	0.088	5.03228e-35
back	PPP1R15A.2	1.81256e-39	-0.32479	0.828	0.832	6.27528e-35
back	ANKRD37.1	6.22693e-39	0.357291	0.367	0.332	2.15582e-34
back	EXT1.1	5.20548e-38	-0.380978	0.488	0.577	1.80219e-33
back	TAF4B.3	6.44652e-37	-0.314467	0.373	0.454	2.23185e-32
back	CSTB.1	9.14305e-36	-0.270014	0.689	0.777	3.16542e-31
back	TNFAIP3.2	1.13881e-35	-0.292074	0.617	0.678	3.94268e-31
back	LGALS7.2	1.02853e-34	-0.604301	0.662	0.62	3.56089e-30
back	CRYAB.1	2.62324e-33	0.390498	0.465	0.443	9.08191e-29
back	SLURP2.1	6.90927e-32	-0.335794	0.115	0.165	2.39206e-27
back	MANF	7.8087e-30	0.298653	0.39	0.385	2.70345e-25
back	RAB7A	2.41977e-28	-0.252572	0.684	0.772	8.3775e-24
back	PPIF	4.37366e-28	0.254638	0.305	0.275	1.5142e-23
back	SLC35F1.2	1.49168e-27	-0.529445	0.18	0.231	5.16436e-23
back	KRTDAP.2	3.16982e-27	-0.425621	0.718	0.717	1.09742e-22
back	AL118516.1	1.67424e-24	0.259738	0.282	0.26	5.79638e-20
back	NAMPT.3	2.0901e-22	-0.269987	0.628	0.696	7.23612e-18
back	IDI1	1.17341e-20	0.290313	0.449	0.459	4.06247e-16
back	KRT6A.3	3.23527e-19	-0.584267	0.101	0.135	1.12008e-14
back	SPRR1B.2	8.8339e-17	-0.452575	0.166	0.205	3.05838e-12
back	CALML5.1	1.50145e-16	-0.413317	0.483	0.548	5.19817e-12
back	LAMC2	2.6306e-14	0.272266	0.263	0.246	9.1074e-10
back	IFI27.3	3.97797e-12	-0.648881	0.202	0.227	1.37721e-07
back	AC083837.1.2	3.28276e-11	-0.278966	0.218	0.253	1.13652e-06
back	FGFBP1.1	5.0199e-11	0.27418	0.446	0.458	1.73794e-06
back	MT2A.2	5.08171e-10	-0.294365	0.645	0.614	1.75934e-05
back	KRT2.2	6.54595e-10	-1.14805	0.381	0.391	2.26627e-05
back	CST6.1	6.58004e-08	-0.593739	0.107	0.091	0.00227808
back	KRT16.3	0.00388783	-0.656022	0.317	0.307	1
back	SLURP1.1	0.0042013	-0.322525	0.2	0.187	1
back	KRT17.3	0.0262041	-0.25793	0.401	0.416	1
face	IFI27.4	0	2.17807	0.546	0.169	0
face	S100A7.4	0	1.5086	0.342	0.093	0
face	S100A9.4	0	1.49837	0.334	0.121	0
face	ADGRL3.1	0	1.49101	0.298	0.043	0
face	S100A8.4	0	1.47679	0.359	0.116	0
face	AC083837.1.3	0	1.01472	0.445	0.216	0
face	KRT17.4	0	0.983866	0.579	0.386	0
face	NEDD4L	0	0.872655	0.597	0.379	0
face	MYO10.3	0	0.840341	0.677	0.399	0
face	DENND4A.4	0	0.835079	0.573	0.395	0
face	NHSL1.3	0	0.796285	0.695	0.456	0
face	DACH1	0	0.793083	0.219	0.027	0
face	TLE4.2	0	0.781319	0.739	0.508	0
face	MALAT1.3	0	0.761402	0.913	0.924	0
face	SIK3.3	0	0.746288	0.709	0.493	0
face	CACHD1.2	0	0.744278	0.476	0.237	0
face	MED13L.3	0	0.711735	0.765	0.59	0
face	SOCS3.2	0	0.711415	0.505	0.223	0
face	CSTB.2	0	0.701787	0.838	0.757	0
face	HIVEP2.4	0	0.686613	0.707	0.533	0
face	RBP1.2	0	0.674263	0.59	0.298	0
face	SLMAP.2	0	0.659781	0.644	0.426	0
face	NFIB.3	0	0.650115	0.729	0.533	0
face	KIAA1217	0	0.649795	0.574	0.34	0
face	GPC6	0	0.644822	0.202	0.026	0
face	NRG1.2	0	0.644066	0.282	0.144	0
face	EXT1.2	0	0.640784	0.699	0.546	0
face	PSME4	0	0.636917	0.595	0.346	0
face	FAM160A1.3	0	0.634088	0.752	0.609	0
face	TCF12.2	0	0.631133	0.604	0.354	0
face	RNF19A.3	0	0.629219	0.671	0.447	0
face	MT-CO3.3	0	0.617755	0.983	0.985	0
face	ASH1L.4	0	0.613421	0.722	0.525	0
face	NUMB.2	0	0.60148	0.622	0.373	0
face	SGK1.4	0	0.598474	0.667	0.426	0
face	MACF1.3	0	0.594831	0.837	0.743	0
face	SIPA1L1.1	0	0.590775	0.534	0.264	0
face	MGST1.1	0	0.590529	0.408	0.077	0
face	CNKSR3	0	0.588712	0.334	0.169	0
face	ROBO1.2	0	0.588463	0.613	0.459	0
face	CARD18.1	0	0.584495	0.298	0.089	0
face	LDLR	0	0.577839	0.56	0.344	0
face	NAMPT.4	0	0.567811	0.83	0.666	0
face	ARID4B.2	0	0.567253	0.721	0.497	0
face	SSH2.2	0	0.565584	0.59	0.406	0
face	ZFAND3.3	0	0.565342	0.667	0.477	0
face	STK3.1	0	0.563061	0.591	0.369	0
face	NEBL.2	0	0.554777	0.628	0.455	0
face	RB1CC1.3	0	0.554148	0.716	0.492	0
face	BNC2.1	0	0.552629	0.227	0.086	0
face	MRTFA.2	0	0.551942	0.588	0.357	0
face	NFAT5.4	0	0.549452	0.724	0.547	0
face	LINC00511.1	0	0.549041	0.664	0.465	0
face	KLF6.1	0	0.546449	0.817	0.713	0
face	TYMP.1	0	0.537319	0.51	0.254	0
face	EXOC6B.3	0	0.536264	0.735	0.62	0
face	SVIL	0	0.535274	0.653	0.498	0
face	BACH2.1	0	0.531346	0.379	0.189	0
face	RCOR1.1	0	0.530326	0.673	0.482	0
face	BHLHE40.2	0	0.519627	0.688	0.486	0
face	TIAM1.1	0	0.519374	0.671	0.516	0
face	PTPRK.1	0	0.518729	0.529	0.368	0
face	CHCHD10.1	0	0.517948	0.547	0.35	0
face	FNDC3B.1	0	0.517825	0.443	0.278	0
face	EHBP1	0	0.517691	0.422	0.228	0
face	IQCG	0	0.516021	0.347	0.114	0
face	CHD2.1	0	0.514404	0.778	0.58	0
face	KDM6A.4	0	0.511666	0.657	0.436	0
face	ZSWIM6.1	0	0.5104	0.617	0.457	0
face	OVOL1.2	0	0.510263	0.653	0.497	0
face	ELF2.2	0	0.50887	0.69	0.504	0
face	ITSN2.4	0	0.507985	0.609	0.367	0
face	MED13.1	0	0.507981	0.653	0.442	0
face	BARX2.1	0	0.504556	0.508	0.261	0
face	PELI2.1	0	0.503218	0.373	0.147	0
face	UBE2E2.2	0	0.502564	0.522	0.311	0
face	GAREM1	0	0.501179	0.561	0.373	0
face	SOX9.1	0	0.500931	0.287	0.094	0
face	LRRFIP2.1	0	0.49845	0.784	0.641	0
face	GRIP1.1	0	0.495772	0.528	0.37	0
face	MAPK8.2	0	0.491653	0.51	0.316	0
face	IRF1.3	0	0.490345	0.68	0.482	0
face	STAT3.2	0	0.488849	0.668	0.444	0
face	MT-ND5.2	0	0.488746	0.942	0.913	0
face	UBR5.3	0	0.486804	0.647	0.441	0
face	MYO1D.2	0	0.484799	0.623	0.43	0
face	ANK3.2	0	0.484734	0.667	0.496	0
face	ANKRD17.2	0	0.479741	0.66	0.468	0
face	TRPS1.3	0	0.47962	0.485	0.232	0
face	STAG1.3	0	0.477531	0.69	0.515	0
face	MAP4K4.1	0	0.474094	0.542	0.303	0
face	FOXC1	0	0.47356	0.239	0.043	0
face	JMJD1C.1	0	0.472982	0.73	0.548	0
face	APOC1.1	0	0.472869	0.319	0.103	0
face	PIM3.1	0	0.471506	0.74	0.542	0
face	FBXO11.3	0	0.47126	0.636	0.412	0
face	HNRNPC.3	0	0.47115	0.874	0.764	0
face	GSK3B.4	0	0.470601	0.659	0.436	0
face	RAB7A.1	0	0.468866	0.846	0.749	0
face	EGR2.1	0	0.46863	0.342	0.129	0
face	NCOA1.3	0	0.468029	0.6	0.41	0
face	GMDS	0	0.46669	0.333	0.157	0
face	EPHA4.1	0	0.464844	0.486	0.26	0
face	NIPBL.4	0	0.463614	0.739	0.556	0
face	CLIC4.1	0	0.458976	0.466	0.259	0
face	UBE2H	0	0.458267	0.669	0.48	0
face	YAP1.2	0	0.454226	0.668	0.45	0
face	HIVEP3.1	0	0.452759	0.387	0.206	0
face	TOP1.1	0	0.452294	0.822	0.679	0
face	MAP4K5.1	0	0.451997	0.649	0.49	0
face	ANKRD11.1	0	0.451747	0.721	0.535	0
face	KIF1B.1	0	0.450976	0.594	0.397	0
face	EZH2	0	0.450813	0.522	0.297	0
face	ANKHD1.3	0	0.447985	0.751	0.577	0
face	PLXDC2.4	0	0.447202	0.719	0.561	0
face	FRYL.1	0	0.447202	0.586	0.378	0
face	RASGEF1B.2	0	0.445998	0.522	0.298	0
face	IGF1R	0	0.445543	0.549	0.329	0
face	ERC1	0	0.445002	0.683	0.533	0
face	NFKB1.3	0	0.443448	0.733	0.536	0
face	MAGI1.2	0	0.443422	0.542	0.347	0
face	ERBIN.4	0	0.443097	0.659	0.467	0
face	JARID2.2	0	0.442891	0.622	0.459	0
face	BAZ1A.1	0	0.442819	0.81	0.694	0
face	HMGA1	0	0.442624	0.748	0.567	0
face	ITPKC.3	0	0.442056	0.688	0.523	0
face	DLG1.2	0	0.440427	0.652	0.473	0
face	CASK	0	0.437426	0.46	0.249	0
face	QKI.3	0	0.437002	0.731	0.573	0
face	AL589693.1.1	0	0.436999	0.206	0.086	0
face	CREBBP.2	0	0.436553	0.669	0.456	0
face	HBEGF.1	0	0.433592	0.526	0.328	0
face	ZC3H12A.1	0	0.433494	0.664	0.451	0
face	MAGI3.3	0	0.433482	0.392	0.223	0
face	AL078604.4	0	0.433285	0.264	0.124	0
face	CUL3.2	0	0.432898	0.702	0.506	0
face	USP34.1	0	0.432282	0.667	0.472	0
face	PAWR	0	0.431689	0.727	0.556	0
face	SYNE2.2	0	0.429832	0.817	0.682	0
face	ELF3	0	0.428764	0.238	0.083	0
face	PTN	0	0.428658	0.157	0.031	0
face	ASAP1.1	0	0.426618	0.577	0.369	0
face	WAC.2	0	0.424319	0.745	0.561	0
face	DIP2B	0	0.423994	0.64	0.455	0
face	XIST.3	0	0.423492	0.439	0.234	0
face	KMT2C.4	0	0.423308	0.736	0.585	0
face	HR	0	0.422314	0.588	0.334	0
face	FAF1.2	0	0.421221	0.682	0.514	0
face	RABGEF1.1	0	0.420404	0.697	0.536	0
face	WNK1.3	0	0.420043	0.786	0.632	0
face	ABCA1.2	0	0.417732	0.395	0.181	0
face	SGPP2.1	0	0.414571	0.465	0.319	0
face	ARID1B.2	0	0.412861	0.723	0.554	0
face	NCOA7.3	0	0.412011	0.583	0.4	0
face	PPP6R3.1	0	0.410643	0.681	0.499	0
face	PPP3CA.3	0	0.410615	0.7	0.506	0
face	EFNB2.1	0	0.409164	0.627	0.412	0
face	IRX2.2	0	0.408167	0.583	0.352	0
face	EPHA2.1	0	0.40802	0.568	0.388	0
face	AGO3	0	0.407006	0.49	0.285	0
face	FOXO1	0	0.404806	0.532	0.336	0
face	ABI1.3	0	0.40421	0.783	0.636	0
face	CAB39	0	0.401453	0.546	0.365	0
face	DYRK1A.3	0	0.40066	0.594	0.385	0
face	REL.1	0	0.400292	0.765	0.598	0
face	LARGE1	0	0.399532	0.38	0.224	0
face	USP9X.1	0	0.39829	0.62	0.414	0
face	ABHD5.1	0	0.397599	0.706	0.517	0
face	MT-CO1.2	0	0.397149	0.982	0.987	0
face	ELOVL7.2	0	0.395615	0.435	0.272	0
face	PDLIM5.3	0	0.393418	0.7	0.545	0
face	MT-ATP6.3	0	0.393252	0.981	0.985	0
face	ZC3H12C.1	0	0.392557	0.492	0.273	0
face	ARID5B.2	0	0.391629	0.624	0.429	0
face	PEAK1.2	0	0.388666	0.4	0.232	0
face	ATXN1	0	0.387418	0.592	0.415	0
face	FAAH2.3	0	0.386494	0.395	0.201	0
face	MT-ND1.2	0	0.385447	0.97	0.965	0
face	L3MBTL4	0	0.384911	0.416	0.248	0
face	ATP1A1	0	0.384835	0.676	0.491	0
face	ARIH1.4	0	0.384654	0.78	0.65	0
face	RLF.4	0	0.383813	0.651	0.439	0
face	MAP7	0	0.381863	0.543	0.346	0
face	MT-CO2.3	0	0.380835	0.982	0.987	0
face	NRIP1	0	0.379996	0.406	0.234	0
face	ATP2B1.1	0	0.379196	0.622	0.463	0
face	NFIL3.1	0	0.378275	0.543	0.293	0
face	COP1.2	0	0.37646	0.542	0.339	0
face	PKP4	0	0.374205	0.513	0.326	0
face	WDFY3.3	0	0.372199	0.55	0.331	0
face	DUSP16.1	0	0.370849	0.433	0.215	0
face	BRAF.4	0	0.370075	0.587	0.407	0
face	ACTN1	0	0.369843	0.328	0.135	0
face	PAN3.2	0	0.368717	0.559	0.363	0
face	MARK1	0	0.367595	0.282	0.101	0
face	TANC2.2	0	0.366873	0.455	0.266	0
face	TM4SF1.3	0	0.366653	0.275	0.101	0
face	SENP5.2	0	0.366475	0.533	0.321	0
face	GLUL.1	0	0.366099	0.504	0.304	0
face	KANSL1.2	0	0.365586	0.587	0.383	0
face	RBM47	0	0.364947	0.453	0.264	0
face	RERE.1	0	0.364188	0.557	0.353	0
face	CRIM1.1	0	0.363901	0.419	0.249	0
face	DGKH	0	0.360692	0.31	0.175	0
face	CYP27A1	0	0.358751	0.191	0.03	0
face	VMP1	0	0.356989	0.613	0.407	0
face	GAB1	0	0.356096	0.46	0.275	0
face	NF1.1	0	0.355494	0.483	0.317	0
face	PHLPP1.3	0	0.354744	0.53	0.343	0
face	KIF13B.1	0	0.354038	0.402	0.215	0
face	NOP58	0	0.35346	0.679	0.486	0
face	ARHGAP24.1	0	0.352994	0.346	0.168	0
face	MAP3K5.2	0	0.352773	0.396	0.243	0
face	ARID2.3	0	0.352192	0.536	0.33	0
face	NAA15	0	0.351968	0.565	0.369	0
face	RPS6KA3.1	0	0.351468	0.488	0.293	0
face	CASZ1.2	0	0.351207	0.574	0.359	0
face	PPP1R13B	0	0.350567	0.521	0.321	0
face	FUS.1	0	0.349551	0.811	0.646	0
face	XPR1	0	0.348968	0.341	0.149	0
face	RUFY3.1	0	0.348838	0.562	0.383	0
face	NPEPPS.3	0	0.347619	0.683	0.524	0
face	FAM13A	0	0.347173	0.271	0.135	0
face	ACTN4.3	0	0.34624	0.841	0.696	0
face	ATRX	0	0.345073	0.663	0.471	0
face	USP32	0	0.344089	0.448	0.248	0
face	CEMIP2.1	0	0.342107	0.489	0.313	0
face	PICALM.1	0	0.339922	0.632	0.439	0
face	MYH9.1	0	0.33898	0.679	0.509	0
face	COG5.1	0	0.338651	0.502	0.324	0
face	ZBTB43	0	0.337826	0.563	0.404	0
face	WDFY2.1	0	0.337531	0.617	0.45	0
face	LRBA.2	0	0.336553	0.634	0.48	0
face	TBC1D15.1	0	0.335193	0.598	0.384	0
face	SMARCC1	0	0.334748	0.632	0.458	0
face	CMIP	0	0.334733	0.637	0.456	0
face	ARHGEF12.3	0	0.334292	0.685	0.488	0
face	LINC01578.1	0	0.334255	0.863	0.721	0
face	SFPQ.1	0	0.334218	0.856	0.722	0
face	EML4.4	0	0.334194	0.636	0.451	0
face	MKLN1.2	0	0.333153	0.561	0.359	0
face	MAP2K4	0	0.332837	0.587	0.415	0
face	ARHGAP21	0	0.330742	0.334	0.155	0
face	EGR3.1	0	0.329999	0.505	0.283	0
face	PATJ.1	0	0.329956	0.614	0.439	0
face	MARCH3.1	0	0.329817	0.302	0.127	0
face	YES1	0	0.329104	0.61	0.423	0
face	CTNNA1.2	0	0.329061	0.732	0.577	0
face	CDK13	0	0.328795	0.512	0.31	0
face	ATP2A2	0	0.327981	0.651	0.445	0
face	STRN3	0	0.327736	0.505	0.304	0
face	ARHGAP32.1	0	0.326667	0.589	0.397	0
face	RUNX1	0	0.325967	0.218	0.077	0
face	UVRAG	0	0.325952	0.433	0.246	0
face	ELL2.3	0	0.325916	0.723	0.568	0
face	EHF.1	0	0.324839	0.588	0.41	0
face	USP15.4	0	0.32408	0.725	0.571	0
face	CDH12	0	0.323684	0.158	0.03	0
face	PDS5A.1	0	0.323553	0.57	0.373	0
face	FGD6	0	0.323282	0.465	0.273	0
face	BMPR2.2	0	0.322971	0.531	0.343	0
face	KDM2A.2	0	0.321772	0.625	0.443	0
face	HECTD4	0	0.320621	0.442	0.248	0
face	KDM6B.1	0	0.319514	0.549	0.332	0
face	DOCK9	0	0.318447	0.529	0.345	0
face	ITGB8	0	0.317219	0.33	0.182	0
face	ACSL3	0	0.316988	0.496	0.323	0
face	LITAF	0	0.316036	0.591	0.383	0
face	CNOT2.1	0	0.315937	0.69	0.542	0
face	TCF7L2	0	0.31547	0.428	0.246	0
face	SMC5.1	0	0.315311	0.545	0.357	0
face	SOS1.1	0	0.314642	0.48	0.278	0
face	LRCH1	0	0.314626	0.435	0.251	0
face	UBAP2	0	0.314382	0.552	0.373	0
face	USP47.1	0	0.312885	0.637	0.458	0
face	PELI1.4	0	0.312834	0.686	0.52	0
face	CDC42EP4.1	0	0.311305	0.518	0.29	0
face	PSD3	0	0.311229	0.355	0.199	0
face	SREBF2.1	0	0.310963	0.53	0.343	0
face	EIF3A	0	0.310374	0.824	0.704	0
face	PUM2.1	0	0.310198	0.692	0.514	0
face	SETD5	0	0.309221	0.596	0.397	0
face	MAP4K3	0	0.309169	0.513	0.319	0
face	RSF1	0	0.308683	0.62	0.433	0
face	CNOT4.1	0	0.308261	0.591	0.401	0
face	MAP4.2	0	0.308091	0.67	0.52	0
face	SEMA5A	0	0.307367	0.228	0.111	0
face	PPM1L	0	0.305714	0.408	0.238	0
face	SPIDR.2	0	0.305341	0.491	0.311	0
face	KPNA4.1	0	0.304983	0.688	0.504	0
face	C1QTNF12	0	0.30483	0.17	0.047	0
face	EIF4G3	0	0.304537	0.529	0.355	0
face	GATAD2A.1	0	0.304086	0.609	0.42	0
face	ZNF644.1	0	0.302443	0.617	0.451	0
face	RAB3GAP1	0	0.301711	0.578	0.395	0
face	SNX9	0	0.300466	0.448	0.244	0
face	NFATC1	0	0.300246	0.354	0.162	0
face	FMNL2	0	0.299023	0.224	0.1	0
face	ATP1B1	0	0.296209	0.298	0.151	0
face	CHD1.3	0	0.294955	0.652	0.467	0
face	RAPGEF2.2	0	0.294707	0.474	0.293	0
face	ADAM17	0	0.294038	0.601	0.407	0
face	CYTH1	0	0.292324	0.51	0.296	0
face	SETD2	0	0.29212	0.575	0.383	0
face	TRIP12	0	0.291387	0.604	0.418	0
face	N4BP1	0	0.291284	0.582	0.403	0
face	PRRC2C.1	0	0.290665	0.782	0.648	0
face	USP3	0	0.289446	0.551	0.384	0
face	FAT1	0	0.288902	0.352	0.196	0
face	FNBP1L	0	0.287562	0.388	0.224	0
face	INO80D	0	0.287395	0.474	0.29	0
face	PUM1	0	0.287296	0.707	0.539	0
face	IFI6	0	0.287251	0.203	0.037	0
face	GPATCH8	0	0.286704	0.552	0.359	0
face	CACNB4	0	0.286309	0.241	0.081	0
face	SH3RF1.1	0	0.285734	0.295	0.152	0
face	EPB41	0	0.285714	0.445	0.28	0
face	SERPINB4	0	0.285012	0.108	0.024	0
face	KMT2E.3	0	0.284854	0.756	0.581	0
face	LARP4B	0	0.284367	0.597	0.42	0
face	PRSS22	0	0.284328	0.235	0.091	0
face	APP.1	0	0.284017	0.641	0.471	0
face	KLHL21	0	0.284002	0.532	0.359	0
face	IFITM3.1	0	0.282956	0.462	0.258	0
face	IFI16.1	0	0.282838	0.564	0.37	0
face	PTK2	0	0.282789	0.522	0.355	0
face	ACAP2.1	0	0.28265	0.675	0.523	0
face	PPP2R2A	0	0.282614	0.726	0.57	0
face	SRSF4	0	0.281991	0.607	0.423	0
face	CAMK2D	0	0.281985	0.444	0.283	0
face	AKAP9.1	0	0.281767	0.749	0.59	0
face	FAM126B	0	0.281268	0.406	0.205	0
face	TSPAN5.1	0	0.281027	0.442	0.292	0
face	TANC1	0	0.281027	0.605	0.425	0
face	KALRN	0	0.280527	0.14	0.04	0
face	KDM4C	0	0.279943	0.52	0.337	0
face	PRDM2.1	0	0.279443	0.577	0.383	0
face	UBE2D3.1	0	0.279211	0.856	0.75	0
face	GLCCI1	0	0.278985	0.286	0.143	0
face	DUSP10	0	0.278738	0.332	0.173	0
face	UBR3	0	0.27775	0.483	0.304	0
face	PABPC1.1	0	0.277335	0.935	0.878	0
face	ARFGEF1	0	0.276987	0.534	0.342	0
face	ALDH1A1	0	0.276959	0.209	0.029	0
face	MXD1	0	0.276717	0.482	0.307	0
face	SUSD4	0	0.276363	0.189	0.039	0
face	CDK8	0	0.275716	0.31	0.153	0
face	RAB1A.1	0	0.274682	0.713	0.562	0
face	STT3B	0	0.274068	0.56	0.373	0
face	UBTD2	0	0.273996	0.316	0.135	0
face	CDKAL1	0	0.273971	0.466	0.299	0
face	TMEM131	0	0.272733	0.559	0.376	0
face	SUCO	0	0.272588	0.51	0.312	0
face	TJP2.1	0	0.272214	0.473	0.275	0
face	KIF2A	0	0.27209	0.396	0.216	0
face	SMG6	0	0.271776	0.449	0.26	0
face	ILRUN	0	0.27059	0.465	0.264	0
face	UBXN7	0	0.270358	0.503	0.297	0
face	AFDN.1	0	0.269799	0.545	0.364	0
face	SOS2.1	0	0.269544	0.522	0.35	0
face	PARD6B.1	0	0.26839	0.395	0.198	0
face	PLK3	0	0.268351	0.448	0.256	0
face	CEP350	0	0.267313	0.596	0.422	0
face	TFDP2	0	0.267173	0.474	0.304	0
face	RBM25	0	0.266855	0.768	0.617	0
face	AHCTF1	0	0.266655	0.466	0.28	0
face	FOXO3.1	0	0.266116	0.518	0.335	0
face	TET2	0	0.264446	0.528	0.344	0
face	ATP13A3.1	0	0.263769	0.414	0.216	0
face	GPBP1L1.1	0	0.263619	0.633	0.45	0
face	GPBP1.2	0	0.263494	0.749	0.569	0
face	ABCD3	0	0.263405	0.537	0.341	0
face	RBM39.1	0	0.263078	0.89	0.792	0
face	LUC7L3.1	0	0.263075	0.683	0.498	0
face	NEK7.1	0	0.262566	0.498	0.311	0
face	ABCC1	0	0.262474	0.329	0.123	0
face	GATAD2B	0	0.262318	0.442	0.253	0
face	KIAA0232	0	0.262184	0.417	0.227	0
face	ATXN2	0	0.262151	0.392	0.225	0
face	SOSTDC1	0	0.262143	0.217	0.068	0
face	EP300.1	0	0.262107	0.579	0.361	0
face	TRAF3	0	0.261504	0.365	0.176	0
face	BPTF.1	0	0.261112	0.684	0.521	0
face	HELZ	0	0.260925	0.324	0.182	0
face	PRKCI	0	0.260894	0.465	0.272	0
face	VEZT.1	0	0.260486	0.623	0.453	0
face	BAZ2B	0	0.25996	0.566	0.383	0
face	NUP153	0	0.259664	0.509	0.331	0
face	SBF2.1	0	0.259568	0.504	0.338	0
face	DPYD.1	0	0.259552	0.294	0.143	0
face	KAT6A.3	0	0.259271	0.557	0.372	0
face	LMBR1	0	0.258685	0.408	0.234	0
face	ZMIZ1	0	0.258205	0.427	0.227	0
face	UBALD2.1	0	0.257731	0.575	0.382	0
face	EPG5	0	0.257611	0.356	0.177	0
face	BRD4	0	0.25756	0.645	0.447	0
face	MARCH6.1	0	0.257058	0.619	0.445	0
face	ECPAS	0	0.257031	0.469	0.291	0
face	PIK3C2A	0	0.256781	0.485	0.297	0
face	GRHL1.1	0	0.256308	0.498	0.337	0
face	SHOC2	0	0.255799	0.543	0.35	0
face	PRKCH.3	0	0.253744	0.458	0.298	0
face	KLHL24	0	0.253125	0.426	0.236	0
face	ARHGAP42	0	0.253018	0.346	0.165	0
face	UBA6	0	0.250976	0.375	0.208	0
face	ATAD2B	0	0.250907	0.468	0.281	0
face	AFF4.1	0	0.250709	0.715	0.556	0
face	CTBP2	0	0.250565	0.323	0.164	0
face	RPL10A.2	0	-0.261636	0.96	0.97	0
face	EEF1G.2	0	-0.261979	0.952	0.943	0
face	RPS9.3	0	-0.264636	0.975	0.977	0
face	RPS4X.3	0	-0.265073	0.974	0.985	0
face	RACK1.2	0	-0.26774	0.953	0.956	0
face	RPS5.4	0	-0.270922	0.963	0.965	0
face	RPS7.1	0	-0.276478	0.965	0.973	0
face	ANXA2.1	0	-0.287637	0.947	0.941	0
face	PERP	0	-0.289179	0.969	0.974	0
face	RPS8.1	0	-0.291185	0.978	0.986	0
face	H3F3B.1	0	-0.296604	0.951	0.966	0
face	RPL3.3	0	-0.304714	0.978	0.984	0
face	RPL27A.2	0	-0.321505	0.956	0.955	0
face	RPL8.2	0	-0.321845	0.974	0.98	0
face	RPS6.3	0	-0.323252	0.982	0.986	0
face	EEF1B2.3	0	-0.332361	0.945	0.94	0
face	RPL7A.3	0	-0.334186	0.971	0.98	0
face	RPL13.3	0	-0.341344	0.986	0.991	0
face	PLLP.1	0	-0.343464	0.245	0.393	0
face	RPS3A.4	0	-0.346578	0.973	0.98	0
face	RPLP1.2	0	-0.355006	0.991	0.994	0
face	RPL15.4	0	-0.361246	0.965	0.973	0
face	NME2.3	0	-0.370754	0.907	0.895	0
face	ZNF706.2	0	-0.391258	0.805	0.813	0
face	DYNLL1.1	0	-0.432443	0.914	0.917	0
face	CRYAB.2	0	-0.441663	0.287	0.473	0
face	IL18.3	0	-0.474188	0.558	0.695	0
face	TMSB4X.1	0	-0.488532	0.932	0.96	0
face	DMKN.2	0	-0.500407	0.851	0.92	0
face	GSTM3.1	0	-0.501272	0.25	0.433	0
face	S100A10.1	0	-0.510647	0.792	0.856	0
face	HSPB1.1	0	-0.515115	0.915	0.93	0
face	GUK1.1	0	-0.539539	0.863	0.872	0
face	MT1E	0	-0.599704	0.351	0.558	0
face	LSP1.1	0	-0.604027	0.187	0.446	0
face	SERPINA12.3	0	-0.605708	0.077	0.227	0
face	LGALS3	0	-0.614964	0.898	0.917	0
face	SLPI.2	0	-0.689356	0.333	0.499	0
face	CXCL14.2	0	-0.706029	0.654	0.854	0
face	HOPX.4	0	-0.801779	0.768	0.868	0
face	MT1X.1	0	-0.916228	0.656	0.778	0
face	SYT8.3	0	-0.91914	0.163	0.369	0
face	CRIP1.3	0	-0.951298	0.636	0.844	0
face	DCN.2	0	-1.40445	0.162	0.371	0
face	SOD2.1	4.3384e-307	0.430885	0.715	0.557	1.502e-302
face	TPPP3.3	6.47561e-307	-0.559372	0.439	0.587	2.24192e-302
face	GPHN.1	1.31895e-305	0.407679	0.558	0.401	4.56635e-301
face	CTNND1.1	9.44681e-305	0.278494	0.743	0.606	3.27058e-300
face	PARD3.3	3.58875e-304	0.425821	0.799	0.702	1.24246e-299
face	TRA2A.1	2.72377e-303	0.275874	0.773	0.617	9.42996e-299
face	EVL	7.07792e-303	0.329839	0.375	0.233	2.45045e-298
face	GOLGB1.1	2.86061e-302	0.290848	0.718	0.555	9.90371e-298
face	FNIP1	1.7328e-300	0.355827	0.534	0.369	5.99913e-296
face	SLC12A2	4.67559e-299	0.2938	0.388	0.237	1.61874e-294
face	DSC2.2	6.05165e-297	0.276701	0.381	0.23	2.09514e-292
face	CPEB2.2	1.01274e-295	0.287806	0.623	0.468	3.5062e-291
face	HCAR3	3.58336e-295	0.276201	0.332	0.193	1.2406e-290
face	MMP28.2	3.62931e-295	-0.41441	0.261	0.401	1.2565e-290
face	LY6D	1.02719e-294	-0.397797	0.762	0.886	3.55625e-290
face	FBXO32	3.20572e-294	0.293598	0.296	0.165	1.10985e-289
face	ANO6	2.12411e-293	0.293254	0.402	0.253	7.35387e-289
face	AL139260.1	2.81677e-292	0.276802	0.289	0.16	9.75194e-288
face	AKAP13.1	1.60944e-291	0.301812	0.668	0.531	5.57203e-287
face	BZW2.1	2.54742e-291	0.251178	0.697	0.538	8.81942e-287
face	RALGPS2	7.47247e-290	0.321398	0.526	0.379	2.58704e-285
face	SOX4.1	7.78651e-290	0.513888	0.483	0.327	2.69577e-285
face	H19.1	8.11018e-290	-0.363332	0.022	0.127	2.80782e-285
face	ITGAV.1	1.66453e-289	0.417775	0.575	0.419	5.76276e-285
face	MYO1E.3	2.00005e-289	0.281404	0.551	0.392	6.92439e-285
face	AHCYL2	1.03896e-288	0.298465	0.39	0.243	3.597e-284
face	SPAG9.3	3.45591e-287	0.407534	0.801	0.699	1.19647e-282
face	ZBTB7C	4.58057e-287	0.260853	0.382	0.239	1.58584e-282
face	ARL15.1	1.54696e-286	0.323779	0.412	0.267	5.35573e-282
face	BTBD9.1	6.13715e-286	0.285136	0.408	0.263	2.12474e-281
face	PPP1R14B.2	1.38777e-284	-0.347267	0.833	0.827	4.80459e-280
face	ALDH3A1	2.75087e-284	0.25492	0.407	0.253	9.52379e-280
face	EPB41L5	5.33645e-283	0.313986	0.397	0.251	1.84753e-278
face	NDUFA4L2.2	9.41293e-283	-0.276556	0.405	0.562	3.25885e-278
face	COBLL1.1	1.50338e-280	0.526084	0.529	0.38	5.20483e-276
face	CCND1	2.25793e-279	-0.499032	0.632	0.689	7.8172e-275
face	ABLIM1.2	5.81243e-279	0.312353	0.733	0.611	2.01232e-274
face	ARAP2.3	7.49329e-279	0.297797	0.578	0.423	2.59425e-274
face	CYLD.2	6.5316e-278	0.280305	0.634	0.464	2.2613e-273
face	DSG1.3	1.79574e-277	-0.399411	0.809	0.901	6.21704e-273
face	EXOC4.2	3.48309e-277	0.259013	0.602	0.456	1.20588e-272
face	CST3.2	2.42114e-275	-0.62882	0.66	0.701	8.38223e-271
face	ELF1.2	8.06639e-275	0.306009	0.752	0.616	2.79267e-270
face	SERINC5.1	3.75168e-273	0.29123	0.577	0.428	1.29887e-268
face	SLC20A2	1.76187e-272	0.292211	0.458	0.305	6.09977e-268
face	MAST4.2	9.60902e-271	0.269071	0.768	0.617	3.32674e-266
face	HMGCS1.1	9.70104e-271	0.397912	0.655	0.514	3.3586e-266
face	SSBP2.2	1.17666e-270	0.338868	0.657	0.514	4.07373e-266
face	ALCAM.4	1.32283e-270	0.3427	0.356	0.218	4.57976e-266
face	PYDC1	5.68291e-270	0.25594	0.187	0.089	1.96748e-265
face	ARL8B	1.93839e-269	0.25529	0.679	0.53	6.71088e-265
face	FOSL1.1	4.32392e-268	0.570394	0.663	0.545	1.49699e-263
face	NR6A1	3.51804e-267	0.310276	0.284	0.163	1.21798e-262
face	AUTS2.1	1.19473e-266	0.313713	0.519	0.365	4.13628e-262
face	LMNA.1	3.0735e-266	0.27325	0.924	0.889	1.06408e-261
face	PMP22.1	3.52993e-263	-0.402062	0.046	0.154	1.2221e-258
face	AQP3.1	1.34164e-257	-0.345229	0.808	0.846	4.64488e-253
face	KRT2.3	4.60238e-257	-0.876566	0.261	0.412	1.59339e-252
face	GOLGA4.3	2.59537e-256	0.251204	0.808	0.698	8.98542e-252
face	RABGAP1L.3	2.76893e-256	0.269541	0.588	0.448	9.58631e-252
face	GPX4.1	7.21737e-256	0.35657	0.821	0.722	2.49873e-251
face	NSG1	5.31534e-254	-0.330232	0.481	0.596	1.84023e-249
face	CEP83	1.87883e-253	0.267304	0.352	0.218	6.5047e-249
face	MAFB.2	6.11793e-253	-0.418925	0.617	0.683	2.11809e-248
face	BCAM	1.36299e-249	0.250939	0.203	0.104	4.7188e-245
face	IFRD1	1.44161e-249	0.269698	0.728	0.564	4.991e-245
face	POLR2A	2.31824e-249	0.252062	0.577	0.421	8.02596e-245
face	RAB11A	3.1026e-246	0.266911	0.809	0.708	1.07415e-241
face	LRRFIP1	4.4724e-245	0.311796	0.68	0.548	1.54839e-240
face	MT4.4	1.16718e-243	-0.41537	0.035	0.133	4.04089e-239
face	VCL	9.21133e-243	0.281898	0.546	0.395	3.18906e-238
face	DLEU2	2.90151e-242	0.322271	0.355	0.223	1.00453e-237
face	CKB	7.03034e-242	-0.395647	0.639	0.691	2.43398e-237
face	GNG12.1	4.18691e-241	0.267631	0.793	0.681	1.44955e-236
face	FXYD3.1	8.52929e-241	-0.28905	0.862	0.859	2.95293e-236
face	CREB5.1	2.70846e-238	0.365502	0.183	0.091	9.37694e-234
face	CLEC2A.2	3.19385e-237	-0.389582	0.363	0.5	1.10574e-232
face	UST.1	9.70156e-235	0.345773	0.336	0.216	3.35878e-230
face	RNH1	1.91391e-233	-0.354075	0.785	0.788	6.62615e-229
face	TNFAIP3.3	2.77757e-230	0.341639	0.77	0.655	9.61624e-226
face	SMG1.2	6.8229e-230	0.306825	0.78	0.672	2.36216e-225
face	LAMTOR4.2	1.02655e-228	-0.443472	0.798	0.805	3.55404e-224
face	PALLD.3	1.20462e-228	0.319997	0.507	0.359	4.17051e-224
face	SAT1.2	1.18494e-227	-0.357195	0.439	0.56	4.10237e-223
face	SNHG8.1	4.14157e-225	-0.298169	0.86	0.835	1.43385e-220
face	FER.1	1.58714e-221	0.589126	0.574	0.429	5.49485e-217
face	SELENOW.2	4.20529e-219	-0.346653	0.844	0.832	1.45591e-214
face	CRY1.2	2.389e-217	0.310124	0.537	0.402	8.27095e-213
face	KRT15.2	4.73783e-217	0.929689	0.38	0.259	1.64029e-212
face	TJP1.2	8.52507e-217	0.327191	0.589	0.463	2.95146e-212
face	MARCKS	4.38904e-212	0.31825	0.753	0.648	1.51953e-207
face	CYP1B1.2	6.64754e-212	0.273703	0.242	0.137	2.30144e-207
face	TAF4B.4	1.14075e-211	0.34491	0.558	0.428	3.94938e-207
face	INTS6.2	4.2931e-206	0.387499	0.695	0.542	1.48631e-201
face	ABCA12.3	7.73386e-205	0.286701	0.511	0.375	2.67754e-200
face	GSTP1.2	2.3167e-204	-0.313286	0.905	0.898	8.02066e-200
face	GLS.1	3.20991e-200	0.25628	0.573	0.43	1.1113e-195
face	EZR.2	3.52922e-200	0.290733	0.874	0.841	1.22185e-195
face	ABTB2.3	3.84876e-199	0.381329	0.296	0.186	1.33248e-194
face	TNNT1.1	3.92583e-199	-0.342197	0.21	0.323	1.35916e-194
face	CDHR1.2	2.02291e-195	-0.370824	0.41	0.531	7.00352e-191
face	CTNNBIP1	1.06097e-193	-0.421958	0.694	0.727	3.67319e-189
face	HSPA1A.3	2.02016e-192	-0.647611	0.847	0.87	6.99398e-188
face	ZFP36L2.1	8.53263e-192	0.270645	0.793	0.683	2.95408e-187
face	NMU	1.3049e-191	-0.318014	0.316	0.423	4.51768e-187
face	SLCO3A1.2	1.0435e-188	0.368203	0.578	0.451	3.61271e-184
face	KLK10	1.42855e-187	0.288445	0.239	0.142	4.9458e-183
face	HES1.1	1.34526e-186	-0.324556	0.848	0.871	4.65742e-182
face	RPS4Y1.2	5.07509e-186	-0.404714	0.31	0.43	1.75705e-181
face	NRARP.3	1.43266e-185	-0.380352	0.827	0.86	4.96e-181
face	KRT1.2	2.44172e-181	-0.389317	0.59	0.762	8.45349e-177
face	MT1G	2.84276e-177	-0.376084	0.137	0.24	9.84193e-173
face	COX7B	6.88249e-177	0.299669	0.844	0.77	2.38279e-172
face	PRDX1.1	1.86917e-176	-0.252309	0.881	0.864	6.47124e-172
face	AOPEP.1	1.02625e-175	0.272937	0.753	0.647	3.55298e-171
face	PLP2.1	1.33816e-175	-0.284673	0.824	0.818	4.63285e-171
face	FABP7.2	5.74903e-172	-0.396876	0.042	0.122	1.99037e-167
face	MT-CYB.3	1.77486e-170	0.271574	0.976	0.981	6.14473e-166
face	WWOX	2.74604e-170	0.308538	0.466	0.352	9.50706e-166
face	MT-ND4.2	7.08693e-169	0.277863	0.976	0.971	2.45357e-164
face	ADK.1	1.27807e-168	0.296393	0.75	0.649	4.4248e-164
face	JUNB.1	6.65268e-167	-0.285966	0.934	0.945	2.30322e-162
face	DNAJB1.3	1.83822e-166	-0.414266	0.858	0.851	6.36412e-162
face	PLAC9.1	4.40157e-166	-0.461521	0.074	0.159	1.52387e-161
face	MT-ND2.1	5.32832e-166	0.306031	0.971	0.965	1.84472e-161
face	TUBB4B.3	3.49962e-164	-0.327896	0.903	0.898	1.21161e-159
face	CFD.3	6.9487e-164	-1.24175	0.307	0.386	2.40571e-159
face	IGFBP2.3	1.79484e-161	-0.413795	0.083	0.17	6.21392e-157
face	FTL.2	1.01583e-158	-0.414698	0.847	0.868	3.51692e-154
face	KRT10.2	3.13475e-152	-0.351335	0.908	0.926	1.08528e-147
face	PKP1.4	3.13924e-151	-0.403981	0.793	0.813	1.08684e-146
face	LMO4.1	2.35864e-149	0.258375	0.622	0.496	8.16584e-145
face	CLEC2B.2	2.28225e-148	-0.274277	0.603	0.686	7.90139e-144
face	ETS2.1	1.07381e-143	0.294521	0.782	0.722	3.71764e-139
face	KLC3	1.24819e-137	-0.265224	0.568	0.611	4.32135e-133
face	TUBA4A.1	1.35295e-136	-0.335091	0.681	0.715	4.68405e-132
face	CD81.1	1.41708e-134	-0.419343	0.788	0.774	4.90606e-130
face	DAPL1	2.73288e-134	-0.254431	0.725	0.741	9.46152e-130
face	TENM2	1.24888e-132	0.312883	0.165	0.097	4.32376e-128
face	GAMT	1.55372e-131	-0.272988	0.269	0.355	5.37915e-127
face	TMEM45A.2	1.66137e-129	0.268477	0.658	0.541	5.75184e-125
face	DSP.1	3.45377e-128	-0.291165	0.942	0.957	1.19573e-123
face	C10orf99.1	6.43058e-126	-0.262018	0.047	0.111	2.22633e-121
face	C19orf33.2	5.12377e-121	-0.250817	0.757	0.779	1.7739e-116
face	MT-ND4L.2	6.06526e-121	0.46535	0.876	0.771	2.09985e-116
face	SOD1.1	1.98561e-120	-0.295361	0.718	0.724	6.87438e-116
face	WFDC5.2	4.104e-120	-0.335575	0.336	0.414	1.42085e-115
face	EMP2.1	1.54739e-118	0.254068	0.832	0.783	5.35721e-114
face	CALM1.3	1.80516e-116	-0.250468	0.895	0.87	6.24966e-112
face	ARPC5	3.15077e-115	-0.263792	0.59	0.613	1.09083e-110
face	CBR1	2.00354e-113	-0.28221	0.643	0.657	6.93646e-109
face	PRDX6.1	3.14621e-113	-0.261573	0.772	0.761	1.08925e-108
face	NUPR1	1.53811e-111	-0.251503	0.808	0.802	5.3251e-107
face	SQSTM1.3	3.17903e-108	0.252601	0.873	0.8	1.10061e-103
face	HSPA2	9.84684e-108	-0.291357	0.367	0.439	3.40908e-103
face	CCSER1.1	1.20052e-107	0.332782	0.295	0.215	4.15633e-103
face	AC245041.2.1	3.44516e-107	-0.275935	0.452	0.504	1.19275e-102
face	SFRP1	7.93616e-105	0.482284	0.119	0.068	2.74758e-100
face	SERPINB7.1	7.5852e-103	-0.326099	0.076	0.142	2.62607e-98
face	FTH1.3	1.2744e-98	-0.28426	0.731	0.788	4.41212e-94
face	ANKRD37.2	4.58639e-98	-0.422615	0.279	0.345	1.58785e-93
face	SOX5.2	1.2669e-97	0.31537	0.554	0.484	4.38615e-93
face	MAF	1.71279e-96	-0.273108	0.603	0.634	5.92986e-92
face	TAGLN2.1	2.60148e-93	-0.256196	0.783	0.78	9.00659e-89
face	WNT4.2	8.99845e-93	-0.300423	0.346	0.418	3.11535e-88
face	S100A2.3	7.96679e-90	0.485216	0.552	0.454	2.75818e-85
face	KRT6B.1	1.70997e-89	0.497205	0.117	0.068	5.92008e-85
face	SPINK5.3	2.08988e-86	0.541142	0.505	0.42	7.23537e-82
face	NEAT1.3	8.3449e-84	0.389173	0.866	0.879	2.88909e-79
face	ATF3.2	9.57908e-80	-0.351477	0.837	0.821	3.31637e-75
face	LGALSL.2	3.26567e-79	-0.374711	0.527	0.562	1.13061e-74
face	CD44	7.55881e-79	0.276752	0.819	0.82	2.61694e-74
face	DSC1.2	1.17494e-78	-0.299902	0.486	0.548	4.06775e-74
face	SLURP1.2	2.12393e-75	-0.474999	0.133	0.198	7.35326e-71
face	VIM.3	1.18958e-74	-1.28815	0.087	0.135	4.11846e-70
face	ADIRF.3	1.84425e-74	-0.397841	0.366	0.417	6.38497e-70
face	S100A4.2	1.17376e-73	-0.616151	0.357	0.397	4.06368e-69
face	HSP90AA1.3	6.40663e-73	-0.364238	0.944	0.943	2.21804e-68
face	KRT14.1	4.92108e-69	-0.698079	0.55	0.574	1.70373e-64
face	FOS.1	2.51262e-68	-0.250586	0.907	0.916	8.69893e-64
face	SH3BGRL3.2	9.55278e-66	0.293058	0.832	0.797	3.30727e-61
face	PRXL2A.2	5.70517e-63	-0.306305	0.584	0.597	1.97519e-58
face	TUBA1B.2	7.82068e-59	-0.277194	0.73	0.717	2.7076e-54
face	CSRP2.3	1.44596e-56	-0.391607	0.219	0.264	5.00607e-52
face	KRT16.4	1.48069e-54	-1.22193	0.267	0.315	5.12631e-50
face	CCL27.2	4.85819e-51	-0.2737	0.698	0.705	1.68195e-46
face	ACKR3.2	6.13592e-50	-0.260441	0.18	0.231	2.12432e-45
face	HLA-DRB1	9.96203e-46	-0.288301	0.126	0.085	3.44895e-41
face	H2AFZ.1	9.11217e-45	-0.288942	0.821	0.789	3.15472e-40
face	HSPA1B.2	1.33428e-41	-0.341318	0.811	0.793	4.6194e-37
face	HSPA8.2	7.68169e-41	-0.292185	0.838	0.806	2.65948e-36
face	SPRR1B.3	7.04823e-36	0.266581	0.241	0.194	2.44017e-31
face	TCF4.1	3.1076e-33	-0.273646	0.326	0.36	1.07588e-28
face	CDH13	1.34857e-27	0.276072	0.257	0.222	4.6689e-23
face	C1orf68.3	8.03837e-21	-0.516602	0.089	0.114	2.78296e-16
face	CST6.2	8.89036e-18	0.986184	0.114	0.089	3.07793e-13
face	SLC35F1.3	1.10447e-09	-0.463871	0.223	0.227	3.82379e-05
face	COL6A2.2	2.3701e-07	-0.516579	0.107	0.116	0.00820553
face	FBLN1.2	3.56112e-05	-0.430372	0.136	0.118	1
face	RPS17.4	0.000208613	-0.259708	0.921	0.891	1
face	MT-ATP8.3	0.00218484	0.350292	0.797	0.722	1
leg	PTGDS	0	2.34198	0.181	0.017	0
leg	HBB	0	2.29529	0.162	0.01	0
leg	DCN.3	0	1.73316	0.498	0.304	0
leg	DCD	0	1.58353	0.125	0.007	0
leg	VIM.4	0	1.49973	0.227	0.105	0
leg	HBA2	0	1.45711	0.14	0.022	0
leg	ADIRF.4	0	1.38	0.514	0.386	0
leg	IGFBP7.1	0	1.19523	0.138	0.053	0
leg	HLA-DRA	0	1.12187	0.117	0.037	0
leg	MGP	0	0.998253	0.109	0.031	0
leg	FTL.3	0	0.889602	0.887	0.86	0
leg	TAGLN	0	0.876548	0.11	0.04	0
leg	MT-ND3.3	0	0.770237	0.976	0.971	0
leg	MT1X.2	0	0.729992	0.782	0.755	0
leg	HES1.2	0	0.692512	0.87	0.867	0
leg	FTH1.4	0	0.675763	0.839	0.766	0
leg	MT-ATP8.4	0	0.633304	0.746	0.731	0
leg	CCL27.3	0	0.594581	0.795	0.683	0
leg	FABP7.3	0	0.580036	0.185	0.093	0
leg	TMSB4X.2	0	0.486452	0.955	0.956	0
leg	MT-ND1.3	0	0.484552	0.961	0.967	0
leg	LGALS7B.4	0	0.478566	0.949	0.92	0
leg	RPS29.3	0	0.447283	0.953	0.962	0
leg	RPS4Y1.3	0	0.446758	0.555	0.379	0
leg	RPL37A.2	0	0.445899	0.954	0.972	0
leg	RPS27.2	0	0.440801	0.981	0.983	0
leg	MT-ATP6.4	0	0.437801	0.983	0.984	0
leg	MT-ND2.2	0	0.429591	0.96	0.967	0
leg	RPL37.1	0	0.410375	0.971	0.977	0
leg	RPL38.3	0	0.396484	0.907	0.943	0
leg	B2M.1	0	0.390179	0.981	0.977	0
leg	ZBTB16	0	0.374149	0.169	0.078	0
leg	RPL34	0	0.316307	0.971	0.973	0
leg	MT-CYB.4	0	0.298854	0.977	0.982	0
leg	RPL35	0	0.294647	0.962	0.973	0
leg	RPL36	0	0.290146	0.967	0.973	0
leg	RPS28.1	0	0.276818	0.975	0.978	0
leg	RPS21.2	0	0.276607	0.955	0.964	0
leg	RPL35A	0	0.271775	0.962	0.967	0
leg	RPL36A.2	0	0.265217	0.933	0.954	0
leg	RPL41	0	0.256907	0.991	0.99	0
leg	ABHD5.2	0	-0.250007	0.392	0.58	0
leg	SNHG15.1	0	-0.250055	0.276	0.469	0
leg	DAPP1	0	-0.250364	0.178	0.334	0
leg	EHF.2	0	-0.251492	0.293	0.469	0
leg	CHCHD10.2	0	-0.252719	0.212	0.417	0
leg	TPM3	0	-0.253285	0.44	0.641	0
leg	TPI1.1	0	-0.253713	0.649	0.81	0
leg	RIOK3.1	0	-0.253863	0.467	0.646	0
leg	PNP.1	0	-0.254075	0.26	0.439	0
leg	ZFAND2A	0	-0.25559	0.157	0.315	0
leg	RAB11A.1	0	-0.256866	0.574	0.757	0
leg	SLC3A2.1	0	-0.257019	0.518	0.708	0
leg	PNN.1	0	-0.258621	0.384	0.577	0
leg	LMO4.2	0	-0.25865	0.379	0.545	0
leg	IGF1R.1	0	-0.258879	0.23	0.392	0
leg	GSPT1	0	-0.259079	0.328	0.537	0
leg	TMOD3	0	-0.263721	0.413	0.623	0
leg	ARHGAP32.2	0	-0.265856	0.283	0.458	0
leg	EIF5.1	0	-0.26602	0.602	0.813	0
leg	DDX21	0	-0.266819	0.53	0.722	0
leg	TRIB1.1	0	-0.267581	0.148	0.307	0
leg	CAST.2	0	-0.267999	0.669	0.837	0
leg	AOPEP.2	0	-0.270747	0.504	0.699	0
leg	ALDH2	0	-0.272325	0.576	0.746	0
leg	PHACTR4.1	0	-0.273225	0.324	0.505	0
leg	EIF4A1.1	0	-0.274215	0.794	0.922	0
leg	ZFC3H1.1	0	-0.274444	0.256	0.427	0
leg	RBM25.1	0	-0.274684	0.475	0.677	0
leg	ANKRD11.2	0	-0.275961	0.422	0.595	0
leg	PPIA	0	-0.281415	0.864	0.95	0
leg	ENO1.1	0	-0.28185	0.617	0.777	0
leg	TNFAIP8	0	-0.282903	0.269	0.454	0
leg	MAP1LC3B.3	0	-0.283136	0.623	0.792	0
leg	CLCA2.1	0	-0.285111	0.355	0.543	0
leg	VSNL1.1	0	-0.285448	0.095	0.241	0
leg	TJP2.2	0	-0.289959	0.167	0.336	0
leg	IRF6.1	0	-0.289961	0.507	0.685	0
leg	NFKBIZ.2	0	-0.291901	0.543	0.731	0
leg	KDM6B.2	0	-0.292825	0.229	0.395	0
leg	ARID4B.3	0	-0.297587	0.386	0.564	0
leg	ARL5B.1	0	-0.29819	0.277	0.44	0
leg	XIST.4	0	-0.298279	0.113	0.299	0
leg	HDGF	0	-0.301229	0.34	0.558	0
leg	HNRNPAB.1	0	-0.301908	0.532	0.723	0
leg	HSPD1.2	0	-0.303378	0.488	0.69	0
leg	SOX9.2	0	-0.310327	0.034	0.143	0
leg	EMP2.2	0	-0.31284	0.656	0.821	0
leg	CLIC4.2	0	-0.312981	0.154	0.321	0
leg	HMGA1.1	0	-0.31496	0.424	0.633	0
leg	SGK1.5	0	-0.317696	0.312	0.496	0
leg	N4BP1.1	0	-0.319166	0.276	0.464	0
leg	PYCARD.1	0	-0.320372	0.53	0.698	0
leg	ZBTB43.1	0	-0.320462	0.286	0.46	0
leg	HNRNPC.4	0	-0.320932	0.632	0.815	0
leg	ACTN4.4	0	-0.321152	0.571	0.751	0
leg	SNHG12.2	0	-0.321517	0.346	0.535	0
leg	SNHG29.2	0	-0.324838	0.861	0.934	0
leg	B3GNT5	0	-0.324902	0.278	0.457	0
leg	EPHA2.2	0	-0.32591	0.282	0.445	0
leg	CSNK1A1	0	-0.326077	0.675	0.854	0
leg	DNAJB6	0	-0.329155	0.636	0.832	0
leg	BARX2.2	0	-0.33096	0.157	0.33	0
leg	ELL2.4	0	-0.334982	0.431	0.627	0
leg	UBE2G1	0	-0.339269	0.358	0.551	0
leg	GOLGA4.4	0	-0.339699	0.569	0.748	0
leg	ELOVL7.3	0	-0.345463	0.169	0.325	0
leg	NEDD4L.1	0	-0.346102	0.273	0.443	0
leg	SLMAP.3	0	-0.347259	0.318	0.491	0
leg	HSPA8.3	0	-0.347968	0.668	0.844	0
leg	ITSN2.5	0	-0.355401	0.257	0.436	0
leg	NFAT5.5	0	-0.357176	0.424	0.607	0
leg	BAZ1A.2	0	-0.35964	0.552	0.748	0
leg	NCL.1	0	-0.361014	0.653	0.837	0
leg	RAP2B.1	0	-0.361895	0.248	0.438	0
leg	REL.2	0	-0.363084	0.475	0.656	0
leg	GSK3B.5	0	-0.36335	0.325	0.502	0
leg	PHLDA2.3	0	-0.365642	0.562	0.737	0
leg	GJB6.2	0	-0.365707	0.053	0.195	0
leg	TRPS1.4	0	-0.374097	0.122	0.303	0
leg	DSC2.3	0	-0.374137	0.116	0.283	0
leg	RABGEF1.2	0	-0.374374	0.399	0.597	0
leg	PAWR.1	0	-0.376811	0.405	0.621	0
leg	BHLHE40.3	0	-0.377071	0.382	0.547	0
leg	PDLIM5.4	0	-0.377644	0.425	0.601	0
leg	GPBP1.3	0	-0.380766	0.417	0.637	0
leg	GADD45A.1	0	-0.382989	0.274	0.454	0
leg	OVOL1.3	0	-0.383659	0.356	0.558	0
leg	PSME4.1	0	-0.386181	0.23	0.418	0
leg	PMAIP1.1	0	-0.388516	0.546	0.745	0
leg	LDLR.1	0	-0.389648	0.234	0.408	0
leg	CDH1.3	0	-0.392986	0.49	0.667	0
leg	MARCKS.1	0	-0.393473	0.491	0.703	0
leg	SLC25A5.2	0	-0.398519	0.707	0.851	0
leg	KIAA1217.1	0	-0.398606	0.237	0.406	0
leg	MYO10.4	0	-0.409858	0.285	0.475	0
leg	GJB2.2	0	-0.410923	0.03	0.174	0
leg	CSRP2.4	0	-0.416581	0.136	0.285	0
leg	CRABP2.3	0	-0.418646	0.244	0.405	0
leg	RPLP0.1	0	-0.420354	0.88	0.967	0
leg	BAG3	0	-0.421691	0.298	0.522	0
leg	GADD45B.3	0	-0.430139	0.496	0.691	0
leg	DUSP2.1	0	-0.431546	0.22	0.383	0
leg	PPP1R15A.3	0	-0.443052	0.682	0.866	0
leg	UBE2S.3	0	-0.454814	0.332	0.505	0
leg	ITPKC.4	0	-0.462143	0.392	0.583	0
leg	CKS2.1	0	-0.462783	0.338	0.541	0
leg	RSRP1.2	0	-0.467667	0.559	0.776	0
leg	HBEGF.2	0	-0.469459	0.192	0.395	0
leg	DNAJA1.3	0	-0.471752	0.694	0.858	0
leg	ZC3H12A.2	0	-0.481082	0.278	0.53	0
leg	HSP90AA1.4	0	-0.484023	0.877	0.958	0
leg	TOP1.2	0	-0.489896	0.51	0.744	0
leg	LRRFIP2.2	0	-0.490318	0.483	0.704	0
leg	TACSTD2.1	0	-0.490859	0.703	0.875	0
leg	ABI1.4	0	-0.491247	0.497	0.695	0
leg	MACF1.4	0	-0.493194	0.619	0.789	0
leg	FAM160A1.4	0	-0.498443	0.494	0.661	0
leg	NHSL1.4	0	-0.500863	0.331	0.528	0
leg	TPPP3.4	0	-0.513985	0.434	0.596	0
leg	FGFBP1.2	0	-0.514764	0.291	0.494	0
leg	KLF6.2	0	-0.521409	0.574	0.764	0
leg	PALLD.4	0	-0.525116	0.226	0.417	0
leg	FOSL1.2	0	-0.542355	0.401	0.6	0
leg	HSPH1.2	0	-0.545213	0.346	0.577	0
leg	PLAUR.4	0	-0.548025	0.062	0.199	0
leg	PELI1.5	0	-0.574934	0.379	0.583	0
leg	DNAJB1.4	0	-0.600735	0.724	0.882	0
leg	HSPA1B.3	0	-0.617691	0.646	0.83	0
leg	DENND2C.2	0	-0.623269	0.49	0.706	0
leg	HSP90AB1.2	0	-0.638297	0.804	0.949	0
leg	RND3.2	0	-0.644598	0.547	0.768	0
leg	LGALS7.3	0	-0.676998	0.346	0.687	0
leg	NFKBIA.2	0	-0.704452	0.795	0.935	0
leg	DSG3.1	0	-0.706698	0.422	0.644	0
leg	NFKB1.4	0	-0.728405	0.379	0.608	0
leg	DENND4A.5	0	-0.742679	0.288	0.452	0
leg	NCOA7.4	0	-0.896897	0.245	0.468	0
leg	HSPA1A.4	0	-0.947471	0.792	0.884	0
leg	CALML3.4	0	-1.08263	0.423	0.582	0
leg	FABP5.4	0	-1.15071	0.372	0.53	0
leg	KRT6A.4	0	-1.44817	0.029	0.155	0
leg	KRT16.5	0	-1.72275	0.189	0.335	0
leg	S100A9.5	0	-1.93686	0.043	0.178	0
leg	S100A8.5	0	-2.20645	0.029	0.18	0
leg	AC083837.1.4	1.72043e-306	-0.612599	0.138	0.276	5.95629e-302
leg	TOMM7.1	1.22249e-305	0.384051	0.832	0.88	4.23237e-301
leg	EZH2.1	7.94832e-305	-0.289814	0.204	0.359	2.75179e-300
leg	TM4SF1.4	1.10036e-304	-0.329984	0.04	0.146	3.80954e-300
leg	TJP1.3	2.13696e-304	-0.302504	0.346	0.513	7.39837e-300
leg	TNFAIP3.4	1.89244e-303	-0.3608	0.536	0.703	6.55183e-299
leg	ASH1L.5	7.80321e-303	-0.348147	0.417	0.586	2.70155e-298
leg	CD74	9.09314e-299	1.06395	0.113	0.044	3.14813e-294
leg	DSC3.1	2.01629e-298	-0.332926	0.765	0.918	6.9806e-294
leg	SH3RF2.3	7.66761e-298	-0.276855	0.315	0.476	2.6546e-293
leg	TUT7.2	2.08476e-297	-0.25049	0.333	0.499	7.21765e-293
leg	CPEB2.3	3.50457e-295	-0.313032	0.354	0.522	1.21332e-290
leg	SLC20A2.1	4.06657e-295	-0.257162	0.206	0.356	1.40789e-290
leg	CARD18.2	5.86481e-294	-0.32701	0.038	0.139	2.03045e-289
leg	LMNA.2	7.17939e-294	-0.260954	0.78	0.92	2.48558e-289
leg	CALM1.4	1.07173e-293	-0.305353	0.771	0.897	3.71044e-289
leg	CLDN1.2	5.86566e-290	-0.408571	0.644	0.787	2.03075e-285
leg	KDM6A.5	1.55133e-289	-0.303601	0.333	0.499	5.37085e-285
leg	EIF4A3.2	6.24002e-289	-0.294952	0.549	0.712	2.16036e-284
leg	S100A7.5	3.26958e-287	-1.86509	0.047	0.149	1.13196e-282
leg	RIPK2.2	1.04176e-285	-0.290205	0.113	0.238	3.60668e-281
leg	TMEM87A.1	2.52562e-284	-0.267833	0.392	0.565	8.74396e-280
leg	S100A4.3	3.32992e-284	1.18266	0.462	0.375	1.15285e-279
leg	ANKHD1.4	2.20692e-283	-0.256842	0.461	0.635	7.64058e-279
leg	ABLIM1.3	5.32397e-283	-0.350232	0.503	0.658	1.84321e-278
leg	YAP1.3	1.46269e-278	-0.295866	0.354	0.511	5.06397e-274
leg	SIK3.4	4.16131e-278	-0.447917	0.398	0.554	1.44069e-273
leg	ZNF644.2	2.78412e-277	-0.277922	0.344	0.506	9.63889e-273
leg	CDH3.1	8.94395e-276	-0.310865	0.066	0.174	3.09649e-271
leg	FOS.2	3.44989e-274	0.362543	0.914	0.915	1.19439e-269
leg	JUND.2	6.57722e-274	0.328891	0.88	0.923	2.2771e-269
leg	CFD.4	3.34595e-273	1.89747	0.445	0.359	1.1584e-268
leg	QKI.4	8.5587e-271	-0.300861	0.464	0.627	2.96311e-266
leg	TUBB2A.3	8.597e-271	-0.260171	0.613	0.777	2.97637e-266
leg	ALDH3A1.1	5.53848e-266	-0.25376	0.167	0.301	1.91748e-261
leg	COL1A2	5.81288e-264	0.756922	0.11	0.044	2.01248e-259
leg	MAGI3.4	1.05613e-263	-0.33493	0.144	0.272	3.65644e-259
leg	IRF1.4	5.32834e-261	-0.30613	0.386	0.54	1.84473e-256
leg	SOD3	5.12698e-260	0.867759	0.135	0.062	1.77501e-255
leg	H2AFZ.2	6.50476e-259	-0.284547	0.669	0.823	2.25201e-254
leg	MAST4.3	7.75875e-259	-0.338532	0.499	0.672	2.68616e-254
leg	FBXO11.4	1.60031e-257	-0.27216	0.32	0.474	5.54042e-253
leg	GAREM1.1	2.38623e-257	-0.257837	0.276	0.43	8.26135e-253
leg	S100A16.1	1.54921e-255	-0.293954	0.747	0.87	5.36353e-251
leg	MT-ND4.3	3.23521e-253	0.259796	0.964	0.974	1.12006e-248
leg	SPAG9.4	1.98516e-252	-0.279065	0.576	0.746	6.87282e-248
leg	ARAP2.4	5.23704e-252	-0.255656	0.321	0.475	1.81312e-247
leg	NIBAN1.3	1.88709e-250	-0.360219	0.072	0.176	6.5333e-246
leg	LGALS3.1	4.40006e-250	0.297367	0.894	0.919	1.52334e-245
leg	NUMB.3	1.38852e-249	-0.284211	0.291	0.437	4.80719e-245
leg	PDE4B.2	2.75463e-249	-0.356481	0.052	0.147	9.53681e-245
leg	ZFAND3.4	2.55719e-242	-0.289871	0.381	0.534	8.85325e-238
leg	MYO1E.4	2.70199e-238	-0.374814	0.299	0.442	9.35457e-234
leg	KMT2C.5	6.15898e-237	-0.27262	0.482	0.636	2.1323e-232
leg	ABCA12.4	8.12405e-235	-0.333785	0.278	0.422	2.81263e-230
leg	ERBIN.5	6.44708e-234	-0.263262	0.375	0.523	2.23204e-229
leg	SLCO3A1.3	7.97966e-231	-0.27167	0.35	0.498	2.76264e-226
leg	VCL.1	1.13235e-230	-0.270127	0.303	0.443	3.9203e-226
leg	MT-CO3.4	1.93097e-229	0.254052	0.981	0.986	6.68522e-225
leg	CRIP1.4	8.47353e-228	0.397129	0.851	0.804	2.93362e-223
leg	USP12.3	1.4884e-226	-0.29154	0.332	0.477	5.15299e-222
leg	SSH2.3	2.7003e-226	-0.298291	0.315	0.46	9.3487e-222
leg	MRTFA.3	4.30985e-225	-0.252459	0.277	0.418	1.49211e-220
leg	SVIL.1	1.63288e-219	-0.288136	0.405	0.547	5.65318e-215
leg	STX12.2	1.67816e-218	-0.274021	0.251	0.385	5.80994e-214
leg	HIVEP2.5	2.56385e-218	-0.322034	0.434	0.588	8.87632e-214
leg	COL6A2.3	6.23943e-218	0.760841	0.179	0.1	2.16015e-213
leg	EXT1.3	5.90898e-217	-0.327628	0.444	0.597	2.04575e-212
leg	COBLL1.2	1.23649e-216	-0.271501	0.288	0.428	4.28086e-212
leg	ABHD3.3	6.01833e-216	-0.32024	0.142	0.256	2.08361e-211
leg	SPINK5.4	1.42012e-214	-0.662343	0.321	0.458	4.91659e-210
leg	RTN4.2	8.46874e-214	-0.262584	0.743	0.892	2.93196e-209
leg	LYPD3	6.88183e-213	-0.334677	0.619	0.755	2.38256e-208
leg	PLXDC2.5	1.28669e-212	-0.262739	0.463	0.612	4.45465e-208
leg	MT-ND5.3	2.85863e-212	0.255943	0.892	0.923	9.89687e-208
leg	SGPP2.2	4.76701e-212	-0.270614	0.239	0.363	1.65039e-207
leg	LINC00511.2	6.55779e-211	-0.251176	0.374	0.522	2.27037e-206
leg	IER3.3	5.22402e-210	-0.30911	0.741	0.87	1.80861e-205
leg	LGALS1.1	1.95444e-209	1.0412	0.145	0.077	6.76648e-205
leg	RNF144B.3	1.06671e-208	-0.352882	0.27	0.404	3.69305e-204
leg	SLC10A6	1.23387e-207	-0.254359	0.115	0.22	4.27178e-203
leg	EMP1.2	1.71306e-205	-0.307899	0.669	0.813	5.93077e-201
leg	NFIB.4	2.88683e-203	-0.297147	0.453	0.587	9.99448e-199
leg	KRT17.5	2.09634e-200	-0.997123	0.315	0.438	7.25773e-196
leg	TXN	1.86453e-199	-0.252174	0.847	0.928	6.4552e-195
leg	HSPA6.1	1.38609e-198	-0.548188	0.046	0.125	4.79878e-194
leg	CNKSR3.1	7.65737e-196	-0.263811	0.111	0.212	2.65106e-191
leg	AREG.2	1.54313e-193	-0.384945	0.228	0.349	5.34245e-189
leg	BLMH.1	7.09597e-193	-0.373507	0.143	0.251	2.4567e-188
leg	PHLDB2.3	3.66427e-173	-0.54609	0.183	0.286	1.26861e-168
leg	NDUFA4L2.3	1.91272e-169	0.39399	0.589	0.527	6.62203e-165
leg	GLTP.2	6.34153e-165	-0.251035	0.554	0.684	2.1955e-160
leg	LINC01619.2	2.27312e-164	-0.314298	0.233	0.343	7.86976e-160
leg	CSTA.2	3.60464e-164	-0.33855	0.599	0.729	1.24796e-159
leg	CASP14.3	7.37017e-164	-0.389764	0.396	0.503	2.55163e-159
leg	MAP3K5.3	1.71709e-163	-0.256267	0.181	0.285	5.94473e-159
leg	BACH2.2	1.59875e-162	-0.314773	0.141	0.235	5.53503e-158
leg	PCDH7.2	5.7708e-159	-0.266483	0.215	0.325	1.99791e-154
leg	THBS2	1.17294e-157	0.465836	0.128	0.071	4.06084e-153
leg	MET.3	6.92045e-155	-0.332656	0.134	0.224	2.39593e-150
leg	CD81.2	1.0271e-154	0.553088	0.76	0.78	3.55591e-150
leg	SOCS3.3	5.57663e-146	-0.282461	0.187	0.282	1.93068e-141
leg	HLA-C.2	2.38553e-142	0.357022	0.789	0.823	8.25894e-138
leg	KLK7.2	2.48072e-141	-0.357368	0.107	0.189	8.58848e-137
leg	PLAC9.2	6.11703e-141	0.804705	0.199	0.134	2.11778e-136
leg	FOSB.3	6.15597e-135	0.341344	0.803	0.847	2.13126e-130
leg	SPRR1B.4	1.18113e-132	-0.701677	0.135	0.216	4.08917e-128
leg	CSTB.3	1.99514e-128	-0.288174	0.678	0.79	6.90737e-124
leg	CALML5.2	3.61131e-127	-0.609851	0.467	0.56	1.25027e-122
leg	LAMB3	1.29367e-125	-0.266776	0.136	0.216	4.4788e-121
leg	DSP.2	2.77736e-125	-0.253048	0.872	0.974	9.6155e-121
leg	SLC35F1.4	2.00258e-124	-0.332681	0.156	0.243	6.93314e-120
leg	SYT8.4	1.00203e-114	0.554859	0.392	0.326	3.46913e-110
leg	IFI27.5	1.10475e-113	-0.593905	0.162	0.239	3.82476e-109
leg	ALCAM.5	5.01566e-113	-0.25832	0.173	0.254	1.73647e-108
leg	POSTN.3	8.5046e-106	0.537199	0.238	0.176	2.94438e-101
leg	PLLP.2	7.04075e-102	0.251843	0.412	0.362	2.43758e-97
leg	HLA-DRB1.1	6.85862e-100	0.905004	0.128	0.083	2.37452e-95
leg	DEFB1.2	1.04303e-95	0.365336	0.59	0.587	3.61106e-91
leg	S100A6.3	3.7469e-92	1.28048	0.512	0.505	1.29721e-87
leg	S100A10.2	4.19405e-88	0.297028	0.844	0.847	1.45202e-83
leg	AL627171.2.1	2.96915e-87	0.382369	0.251	0.198	1.02795e-82
leg	NEAT1.4	6.33234e-84	-0.289598	0.796	0.896	2.19232e-79
leg	LAMTOR4.3	2.46816e-82	0.34238	0.741	0.819	8.54501e-78
leg	IL34.1	1.7268e-80	0.273183	0.327	0.274	5.97836e-76
leg	FBLN1.3	2.11935e-80	0.916548	0.155	0.113	7.33741e-76
leg	COL6A1.2	1.58968e-78	0.644729	0.143	0.1	5.50362e-74
leg	TMA7	7.45269e-76	0.273581	0.811	0.873	2.5802e-71
leg	SELENOM.2	1.23563e-73	0.612517	0.173	0.129	4.27789e-69
leg	FKBP5.1	7.51004e-69	0.364625	0.284	0.242	2.60005e-64
leg	HLA-A.1	5.24459e-67	0.27135	0.816	0.863	1.81573e-62
leg	CD99	2.29338e-64	0.477877	0.643	0.671	7.9399e-60
leg	PMP22.2	2.74965e-61	0.370467	0.173	0.13	9.51955e-57
leg	CLEC2A.3	8.02385e-54	0.252965	0.509	0.474	2.77794e-49
leg	HIST1H4C.2	4.85367e-53	0.274379	0.564	0.579	1.68039e-48
leg	HOPX.5	1.27311e-48	0.271065	0.834	0.857	4.40763e-44
leg	MT1E.1	1.8374e-44	0.445303	0.538	0.524	6.36125e-40
leg	TSC22D3	7.07699e-40	0.327213	0.215	0.183	2.45013e-35
leg	SNHG6	3.19909e-35	0.289694	0.724	0.778	1.10756e-30
leg	S100A2.4	7.02983e-35	-0.32442	0.414	0.481	2.4338e-30
leg	SOX5.3	1.30527e-34	0.294886	0.512	0.49	4.51898e-30
leg	FCGRT.1	9.75951e-34	0.502296	0.36	0.349	3.37884e-29
leg	TIMP1	3.21658e-33	0.577094	0.11	0.086	1.11361e-28
leg	RHOC	1.79158e-31	0.282239	0.449	0.451	6.20263e-27
leg	WFDC5.3	8.06031e-28	0.265465	0.415	0.4	2.79056e-23
leg	CST3.3	6.158e-26	0.561499	0.667	0.701	2.13196e-21
leg	CYBA	6.13202e-25	0.262732	0.074	0.103	2.12297e-20
leg	S100A13	1.17272e-24	0.373866	0.182	0.234	4.06008e-20
leg	PLPP3	5.08309e-24	0.494408	0.105	0.084	1.75982e-19
leg	CD63.2	7.47613e-23	0.795473	0.621	0.666	2.58831e-18
leg	TXNIP.1	8.17338e-23	0.277783	0.667	0.694	2.82971e-18
leg	SPARC.2	6.4311e-22	0.454995	0.14	0.121	2.22651e-17
leg	ATF3.3	7.56987e-21	0.291449	0.754	0.839	2.62076e-16
leg	SLURP1.3	1.08257e-20	-0.463081	0.164	0.194	3.74798e-16
leg	RGCC.1	1.0357e-18	0.252573	0.141	0.177	3.58569e-14
leg	POLR2L.2	2.28033e-16	0.282545	0.749	0.807	7.89474e-12
leg	BRI3.1	4.61313e-16	0.298515	0.668	0.737	1.59711e-11
leg	ATP5ME.3	1.09873e-14	0.254055	0.714	0.78	3.80392e-10
leg	RBP7	1.52093e-12	0.296822	0.173	0.161	5.2656e-08
leg	CYBRD1	1.71989e-10	0.276704	0.204	0.193	5.95444e-06
leg	ANAPC16	5.69694e-09	0.272669	0.624	0.696	0.000197234
leg	IFITM3.2	7.12471e-07	0.499011	0.254	0.296	0.0246665
leg	EID1	1.7971e-06	0.340386	0.519	0.563	0.0622174
leg	SELENOP.1	1.04283e-05	0.266476	0.558	0.629	0.361037
leg	ANKRD37.3	2.2627e-05	0.362141	0.329	0.337	0.78337
leg	TCF4.2	9.50262e-05	0.282106	0.349	0.357	1
leg	TIMP3	0.000134845	0.347067	0.125	0.119	1
leg	KRT2.4	0.000378092	-0.531506	0.394	0.389	1
leg	TMSB10.3	0.00494275	0.310775	0.877	0.897	1
leg	ITM2A	0.0386362	0.264986	0.193	0.196	1
scalp	S100A8.6	0	2.72951	0.544	0.115	0
scalp	S100A9.6	0	2.6155	0.547	0.116	0
scalp	S100A7.6	0	2.56905	0.449	0.101	0
scalp	KRT6B.2	0	1.11737	0.182	0.065	0
scalp	HSPA1A.5	0	1.00379	0.932	0.861	0
scalp	MIR205HG.2	0	0.970954	0.936	0.745	0
scalp	CRABP2.4	0	0.837202	0.583	0.356	0
scalp	FABP5.5	0	0.823569	0.7	0.482	0
scalp	KRT6A.5	0	0.818478	0.278	0.118	0
scalp	SERPINB4.1	0	0.783139	0.175	0.024	0
scalp	UBB.4	0	0.741738	0.961	0.892	0
scalp	CHCHD10.3	0	0.659847	0.632	0.356	0
scalp	DNAJB1.5	0	0.657066	0.91	0.847	0
scalp	SLC25A5.3	0	0.640062	0.925	0.815	0
scalp	GPX4.2	0	0.596688	0.897	0.722	0
scalp	ATP5MC3.1	0	0.564858	0.909	0.764	0
scalp	S100A11.4	0	0.546181	0.967	0.896	0
scalp	SNHG29.3	0	0.544988	0.974	0.916	0
scalp	SH3BGRL3.3	0	0.509901	0.912	0.792	0
scalp	EIF3K.2	0	0.503779	0.942	0.833	0
scalp	TYMP.2	0	0.474727	0.51	0.272	0
scalp	TNFSF10.1	0	0.46934	0.565	0.341	0
scalp	RBP1.3	0	0.460583	0.532	0.324	0
scalp	EEF1B2.4	0	0.459883	0.975	0.938	0
scalp	UQCRH.2	0	0.439958	0.928	0.804	0
scalp	COX4I1.1	0	0.434341	0.963	0.891	0
scalp	CYB5A.1	0	0.432474	0.78	0.625	0
scalp	PDZK1IP1.1	0	0.429477	0.557	0.352	0
scalp	NME2.4	0	0.426351	0.962	0.891	0
scalp	EHF.3	0	0.422548	0.648	0.416	0
scalp	ENO1.2	0	0.415701	0.884	0.734	0
scalp	IMPA2	0	0.412465	0.856	0.717	0
scalp	RPS4X.4	0	0.409838	0.989	0.983	0
scalp	ATP5F1D	0	0.407715	0.932	0.803	0
scalp	COX5B	0	0.400441	0.935	0.814	0
scalp	COMTD1	0	0.38785	0.599	0.395	0
scalp	TXNDC17.1	0	0.369034	0.735	0.554	0
scalp	GAPDH.2	0	0.36742	0.977	0.914	0
scalp	RPL7A.4	0	0.360147	0.986	0.978	0
scalp	NDUFS5	0	0.360064	0.926	0.805	0
scalp	PPP1R14B.3	0	0.354293	0.933	0.818	0
scalp	C1QBP	0	0.353631	0.798	0.645	0
scalp	EDF1	0	0.349448	0.949	0.852	0
scalp	RAN	0	0.338329	0.89	0.777	0
scalp	RPS3.3	0	0.338148	0.986	0.975	0
scalp	NDUFAB1	0	0.331957	0.78	0.62	0
scalp	RACK1.3	0	0.330523	0.98	0.953	0
scalp	PPIA.1	0	0.327015	0.978	0.93	0
scalp	RPS24	0	0.320225	0.992	0.984	0
scalp	RPL10.2	0	0.31863	0.99	0.987	0
scalp	CISD1	0	0.315985	0.587	0.383	0
scalp	NDUFB5	0	0.314418	0.697	0.533	0
scalp	RPL3.4	0	0.310387	0.99	0.983	0
scalp	NACA.3	0	0.306137	0.985	0.965	0
scalp	RPL29.3	0	0.303411	0.99	0.974	0
scalp	RPL13.4	0	0.30287	0.994	0.99	0
scalp	PAXX	0	0.302352	0.619	0.435	0
scalp	RPL28	0	0.298402	0.991	0.977	0
scalp	CNN3	0	0.290848	0.334	0.149	0
scalp	RPL26	0	0.288862	0.991	0.979	0
scalp	CACNB4.1	0	0.287072	0.238	0.092	0
scalp	RPL8.3	0	0.277307	0.99	0.978	0
scalp	RPL18A.2	0	0.271924	0.988	0.977	0
scalp	RPL14.1	0	0.269378	0.985	0.964	0
scalp	RPL18.1	0	0.261938	0.988	0.977	0
scalp	RPS15A	0	0.250228	0.983	0.967	0
scalp	RPS29.4	0	-0.454591	0.977	0.958	0
scalp	FAM107B.1	0	-0.491629	0.091	0.308	0
scalp	RPL37A.3	0	-0.529949	0.984	0.967	0
scalp	DDX5.2	0	-0.652588	0.915	0.888	0
scalp	LSP1.2	0	-0.686357	0.096	0.437	0
scalp	CXCL14.3	0	-0.709734	0.738	0.832	0
scalp	RORA.3	0	-0.781331	0.766	0.834	0
scalp	CRIP1.5	0	-1.19295	0.604	0.832	0
scalp	SYT8.5	0	-1.32838	0.067	0.363	0
scalp	KRT2.5	0	-2.3722	0.144	0.413	0
scalp	SERPINA12.4	1.45851e-302	-0.932169	0.042	0.219	5.04951e-298
scalp	ATP5PF	4.63112e-299	0.293845	0.88	0.744	1.60334e-294
scalp	LSM7	2.5875e-297	0.281315	0.79	0.629	8.95818e-293
scalp	NPM1.2	2.47793e-296	0.339229	0.968	0.89	8.57884e-292
scalp	MGST2	2.91961e-293	0.334956	0.707	0.548	1.0108e-288
scalp	AOPEP.3	3.90542e-293	0.395921	0.82	0.648	1.3521e-288
scalp	PHB	1.21469e-290	0.270209	0.642	0.473	4.20536e-286
scalp	MRPL12	1.26565e-289	0.283919	0.508	0.337	4.38181e-285
scalp	ATP5MG	2.35395e-289	0.304671	0.947	0.839	8.14962e-285
scalp	DPP6.2	4.48369e-288	0.323324	0.215	0.088	1.5523e-283
scalp	PPIB	1.00246e-281	0.285847	0.821	0.679	3.47062e-277
scalp	CSTB.4	2.18781e-280	0.610212	0.865	0.76	7.5744e-276
scalp	C19orf53	2.60904e-279	0.266844	0.822	0.676	9.03277e-275
scalp	SNHG7.4	2.11811e-278	0.310501	0.789	0.63	7.33313e-274
scalp	SERPINB3	3.32529e-276	0.331621	0.113	0.032	1.15125e-271
scalp	CTSC.2	4.30494e-276	0.335718	0.366	0.207	1.49041e-271
scalp	ITPR2.2	7.98097e-274	-0.676291	0.451	0.605	2.76309e-269
scalp	RTN4.3	7.07783e-273	-0.52061	0.865	0.864	2.45041e-268
scalp	RPL38.4	8.92515e-272	-0.351803	0.973	0.933	3.08997e-267
scalp	HSPE1.2	3.65005e-269	0.298096	0.885	0.759	1.26368e-264
scalp	NME3.1	9.81309e-268	0.273634	0.638	0.464	3.39739e-263
scalp	ATP5F1E	5.5448e-266	0.282533	0.96	0.877	1.91967e-261
scalp	MRPS34	2.38251e-264	0.279338	0.733	0.576	8.24847e-260
scalp	GADD45GIP1	7.7529e-264	0.252884	0.72	0.564	2.68413e-259
scalp	DCN.4	3.08205e-263	-1.28458	0.164	0.357	1.06704e-258
scalp	MRPL41	5.07399e-262	0.287565	0.707	0.552	1.75667e-257
scalp	TIMM13.1	1.54468e-261	0.288629	0.799	0.653	5.34784e-257
scalp	PHGDH.1	4.1202e-260	0.317834	0.732	0.559	1.42645e-255
scalp	PSMB5.1	1.05587e-259	0.261329	0.743	0.599	3.65552e-255
scalp	RPS20.2	4.31032e-259	-0.597065	0.891	0.854	1.49228e-254
scalp	PHPT1	2.52622e-257	0.255996	0.74	0.579	8.74602e-253
scalp	VSNL1.2	3.57302e-255	0.357991	0.357	0.201	1.23702e-250
scalp	LGALSL.3	3.05577e-254	-0.745549	0.413	0.57	1.05794e-249
scalp	ATP5MC2	4.66756e-254	0.260438	0.945	0.847	1.61595e-249
scalp	GSTA4	9.31246e-251	0.315082	0.625	0.472	3.22407e-246
scalp	BMP2	1.10376e-250	-0.434312	0.134	0.315	3.82134e-246
scalp	TAF4B.5	8.26223e-250	-0.7022	0.289	0.462	2.86047e-245
scalp	MICOS10	1.52647e-248	0.259502	0.839	0.708	5.28479e-244
scalp	MIF.1	1.21983e-246	0.327507	0.964	0.887	4.22316e-242
scalp	CD55.2	4.27107e-246	-0.803483	0.546	0.669	1.47869e-241
scalp	SLC25A6.2	2.71956e-243	0.268019	0.94	0.845	9.41538e-239
scalp	NDUFB11	1.70387e-242	0.256777	0.864	0.733	5.89895e-238
scalp	NR1D1.3	6.48225e-242	-0.464775	0.273	0.454	2.24422e-237
scalp	PMP22.3	1.52322e-241	-0.431017	0.015	0.15	5.27355e-237
scalp	ATP1A1.1	1.64965e-241	0.358187	0.678	0.504	5.71125e-237
scalp	COMT.1	3.64598e-241	0.267308	0.801	0.648	1.26228e-236
scalp	ALKBH7	1.59042e-240	0.268418	0.746	0.6	5.5062e-236
scalp	HSPA1B.4	1.75998e-239	0.535322	0.887	0.787	6.09322e-235
scalp	MT-ND4.4	3.27926e-239	0.266581	0.986	0.971	1.13531e-234
scalp	GJB2.3	3.2471e-238	0.585953	0.265	0.136	1.12418e-233
scalp	NME1.1	5.63358e-237	0.266088	0.725	0.572	1.9504e-232
scalp	ATP5MC1	2.25592e-236	0.271056	0.83	0.692	7.81022e-232
scalp	RPS26.3	6.45135e-236	-0.609942	0.939	0.874	2.23352e-231
scalp	EBPL	6.05452e-234	0.266137	0.77	0.628	2.09614e-229
scalp	NDUFS6	2.54839e-233	0.262935	0.794	0.647	8.82277e-229
scalp	C1QTNF12.1	1.73908e-231	0.340185	0.15	0.058	6.02086e-227
scalp	ACTB.2	7.74742e-231	-0.385188	0.946	0.934	2.68223e-226
scalp	ACADVL	2.3327e-230	0.288255	0.598	0.445	8.07605e-226
scalp	S100A2.5	1.78387e-224	1.04705	0.618	0.454	6.17595e-220
scalp	VDAC1.1	2.27505e-222	0.252796	0.763	0.627	7.87645e-218
scalp	SPAG9.5	9.59182e-222	-0.695385	0.645	0.72	3.32078e-217
scalp	TP53AIP1.1	1.02785e-220	0.285677	0.458	0.298	3.55854e-216
scalp	F12.1	1.34911e-220	0.283754	0.433	0.284	4.67076e-216
scalp	UQCR10	1.70673e-219	0.277729	0.822	0.693	5.90888e-215
scalp	TKT.1	7.74556e-218	0.290497	0.621	0.466	2.68159e-213
scalp	TPPP3.5	7.81536e-218	-0.667395	0.426	0.578	2.70576e-213
scalp	COX7B.1	3.25954e-213	0.287484	0.892	0.77	1.12849e-208
scalp	DSP.3	6.57431e-211	-0.461306	0.973	0.953	2.27609e-206
scalp	DENND2C.3	3.75673e-210	-0.748901	0.584	0.673	1.30062e-205
scalp	TUBA4A.2	2.78546e-208	0.417185	0.813	0.7	9.64354e-204
scalp	MARCKS.2	4.62994e-208	0.259701	0.793	0.651	1.60293e-203
scalp	MGST1.2	8.37989e-206	0.425008	0.231	0.117	2.9012e-201
scalp	CBR1.1	1.44587e-204	0.25289	0.784	0.643	5.00573e-200
scalp	TM4SF1.5	2.51524e-204	0.292092	0.238	0.116	8.70802e-200
scalp	EGR1.3	9.31157e-204	-0.578932	0.788	0.842	3.22376e-199
scalp	CDHR1.3	2.403e-202	-0.382406	0.351	0.528	8.31944e-198
scalp	ARIH1.5	2.39726e-199	-0.712939	0.597	0.676	8.29957e-195
scalp	ADGRL3.2	3.2472e-198	0.371053	0.17	0.072	1.12421e-193
scalp	MT-CO1.3	9.63149e-197	0.294573	0.987	0.986	3.33452e-192
scalp	EPPK1.1	5.57838e-196	-0.499997	0.206	0.366	1.93129e-191
scalp	FER.2	2.41552e-195	-0.708153	0.316	0.463	8.36278e-191
scalp	NEAT1.5	6.19907e-191	-0.617886	0.873	0.877	2.14618e-186
scalp	WSB1.1	1.00621e-189	-0.504342	0.676	0.732	3.48358e-185
scalp	SAMD4A.1	1.81365e-188	-0.404306	0.04	0.163	6.27902e-184
scalp	DSTN.2	3.57952e-188	-0.283942	0.943	0.893	1.23927e-183
scalp	SLURP1.4	5.57285e-188	-1.57725	0.067	0.2	1.92938e-183
scalp	HSPA2.1	5.82506e-186	-0.363382	0.277	0.443	2.01669e-181
scalp	MACF1.5	5.42785e-184	-0.622997	0.715	0.761	1.87918e-179
scalp	AL117329.1.2	5.15474e-181	-0.440851	0.191	0.344	1.78462e-176
scalp	FOXP2.1	5.20942e-179	-0.428928	0.138	0.285	1.80355e-174
scalp	DAAM1.2	1.3417e-178	-0.464584	0.662	0.718	4.6451e-174
scalp	PER1.1	3.35327e-178	-0.367427	0.248	0.404	1.16094e-173
scalp	S100A14.3	3.5665e-178	0.294809	0.951	0.891	1.23476e-173
scalp	SOX9.3	4.22198e-178	0.28081	0.223	0.113	1.46169e-173
scalp	KLK11.2	1.51965e-177	-0.488911	0.497	0.618	5.26119e-173
scalp	INTS6.3	7.67779e-177	-0.655285	0.454	0.575	2.65813e-172
scalp	H19.2	4.85519e-176	-0.355223	0.016	0.12	1.68092e-171
scalp	KRT16.6	6.37124e-174	0.432773	0.443	0.295	2.20579e-169
scalp	RPS27.3	1.69637e-172	-0.259482	0.987	0.982	5.87301e-168
scalp	CRY1.3	6.35427e-171	-0.526321	0.29	0.434	2.19991e-166
scalp	ANKRD12.4	1.21717e-170	-0.508848	0.666	0.716	4.21395e-166
scalp	HSPD1.3	8.82235e-170	0.312423	0.774	0.641	3.05439e-165
scalp	PTPRD.1	3.28076e-169	-0.328666	0.029	0.139	1.13583e-164
scalp	GSTP1.3	4.97667e-168	0.277346	0.965	0.893	1.72297e-163
scalp	PLIN2.1	1.21087e-166	0.308366	0.409	0.272	4.19214e-162
scalp	DACH1.1	1.23731e-160	0.266376	0.123	0.05	4.28369e-156
scalp	WDR47.1	3.23218e-159	-0.375571	0.313	0.459	1.11901e-154
scalp	MFSD2A	7.95034e-159	-0.358391	0.371	0.506	2.75249e-154
scalp	HSPB1.2	1.39381e-158	0.350614	0.977	0.923	4.8255e-154
scalp	HEXIM1.2	8.52825e-158	-0.458405	0.353	0.484	2.95257e-153
scalp	SPON2.1	3.5263e-157	-0.264509	0.062	0.181	1.22084e-152
scalp	HSPA8.4	3.58202e-157	0.395334	0.9	0.803	1.24013e-152
scalp	DBI.1	5.68516e-155	0.348088	0.894	0.838	1.96826e-150
scalp	ADRB2.1	2.11128e-154	-0.417228	0.293	0.437	7.30947e-150
scalp	VIM.5	1.64648e-153	-1.46611	0.035	0.136	5.70027e-149
scalp	FABP7.4	1.0368e-152	-0.359357	0.021	0.118	3.58951e-148
scalp	OVOL1.4	7.99572e-152	-0.513265	0.401	0.531	2.7682e-147
scalp	USP12.4	9.59864e-152	-0.466997	0.324	0.462	3.32314e-147
scalp	COBL.2	3.3166e-150	-0.393138	0.296	0.433	1.14824e-145
scalp	EXOC6B.4	9.84128e-150	-0.61612	0.574	0.643	3.40715e-145
scalp	KCNQ1OT1.1	1.80834e-147	-0.384384	0.077	0.194	6.26065e-143
scalp	RPS4Y1.4	4.93638e-146	-0.266695	0.241	0.428	1.70902e-141
scalp	LONRF1.2	1.88178e-143	-0.360193	0.331	0.469	6.51491e-139
scalp	RGS2.1	2.39686e-143	-0.334841	0.114	0.239	8.29817e-139
scalp	MIR22HG	5.10966e-142	-0.41249	0.345	0.469	1.76902e-137
scalp	LINC00910.1	7.78825e-142	-0.279976	0.079	0.195	2.69637e-137
scalp	CCNL1.2	1.50761e-140	-0.499498	0.762	0.78	5.21948e-136
scalp	TRA2B.3	1.97219e-140	-0.439546	0.61	0.673	6.82793e-136
scalp	ACTN1.1	5.11838e-139	0.301035	0.258	0.154	1.77203e-134
scalp	H2AFX.2	5.88423e-139	-0.449098	0.344	0.462	2.03718e-134
scalp	PYCARD.2	9.70755e-138	0.255056	0.77	0.657	3.36085e-133
scalp	HERPUD1.2	3.94902e-136	-0.496989	0.552	0.637	1.36719e-131
scalp	CCL27.4	3.99979e-136	-0.502466	0.651	0.709	1.38477e-131
scalp	SERPINB7.2	4.57064e-136	-0.456882	0.042	0.14	1.5824e-131
scalp	MAFB.3	4.90461e-136	-0.426187	0.607	0.68	1.69802e-131
scalp	GJB6.3	8.01182e-136	0.490343	0.261	0.16	2.77377e-131
scalp	SIK3.5	2.59812e-134	-0.628729	0.433	0.534	8.99497e-130
scalp	NFAT5.6	2.7194e-134	-0.629937	0.497	0.58	9.41483e-130
scalp	IGFBP5	1.12966e-130	-0.372161	0.066	0.172	3.91098e-126
scalp	COL6A2.4	1.3748e-130	-0.614032	0.032	0.122	4.75969e-126
scalp	CDR2	6.22049e-129	-0.265566	0.131	0.252	2.1536e-124
scalp	SOX6.2	1.04e-126	-0.40045	0.143	0.265	3.60057e-122
scalp	SGK1.6	3.44744e-125	0.328221	0.576	0.451	1.19354e-120
scalp	PTN.1	1.51614e-124	0.340211	0.104	0.044	5.24902e-120
scalp	PCF11.2	7.84775e-124	-0.347277	0.324	0.447	2.71697e-119
scalp	FGFR3.2	1.2505e-123	-0.356444	0.496	0.6	4.32937e-119
scalp	WNK1.4	3.9657e-121	-0.427206	0.602	0.66	1.37297e-116
scalp	LHFPL6	3.23746e-120	-0.343803	0.052	0.145	1.12084e-115
scalp	RASAL2.3	7.22498e-120	-0.398114	0.281	0.401	2.50136e-115
scalp	HIP1.2	8.47927e-120	-0.388883	0.114	0.224	2.93561e-115
scalp	GALNT1.2	8.74764e-120	-0.39783	0.443	0.538	3.02852e-115
scalp	RPL13A.4	1.25398e-119	-0.519476	0.979	0.947	4.34142e-115
scalp	IGFBP2.4	4.71153e-119	-0.403042	0.068	0.165	1.63118e-114
scalp	RELL1	1.52607e-117	-0.25359	0.201	0.328	5.28341e-113
scalp	IER3.4	1.93317e-113	-0.390504	0.822	0.848	6.69284e-109
scalp	SLURP2.2	2.86816e-113	-0.672488	0.072	0.169	9.92986e-109
scalp	POSTN.4	1.21384e-112	-0.785336	0.098	0.196	4.20242e-108
scalp	KIF21A	4.04987e-111	-0.257819	0.205	0.324	1.4021e-106
scalp	RASGEF1B.3	6.90865e-111	0.313052	0.431	0.322	2.39184e-106
scalp	NDFIP2	1.05852e-110	-0.348222	0.633	0.687	3.66469e-106
scalp	MALAT1.4	7.64875e-110	-0.49467	0.931	0.921	2.64807e-105
scalp	CALML3.5	7.73737e-110	0.517641	0.644	0.544	2.67876e-105
scalp	ID4.2	8.48048e-110	-0.485259	0.406	0.514	2.93603e-105
scalp	CEBPD.2	9.27527e-110	0.455551	0.854	0.786	3.21119e-105
scalp	SLIT2.1	4.85591e-109	-0.363502	0.048	0.134	1.68116e-104
scalp	HIVEP2.6	3.61165e-108	-0.606237	0.494	0.565	1.25039e-103
scalp	CCSER1.2	3.84378e-107	-0.392542	0.13	0.236	1.33075e-102
scalp	BRAF.5	1.48185e-106	-0.403914	0.335	0.442	5.13031e-102
scalp	SERPINB2.1	2.85281e-106	-0.46331	0.305	0.426	9.87671e-102
scalp	SENP5.3	4.08509e-106	-0.346526	0.251	0.362	1.4143e-101
scalp	KMT2C.6	2.33198e-105	-0.48231	0.548	0.613	8.07354e-101
scalp	DENND4A.6	2.46276e-105	-0.811645	0.339	0.429	8.52631e-101
scalp	HSPA5.2	2.51581e-105	-0.544824	0.693	0.717	8.70997e-101
scalp	CALM2.1	3.60033e-105	-0.298299	0.865	0.838	1.24647e-100
scalp	BRD2.3	7.4035e-105	-0.446803	0.66	0.698	2.56316e-100
scalp	ID2.1	3.66952e-104	-0.408175	0.388	0.497	1.27043e-99
scalp	PEAK1.3	6.35292e-104	-0.390108	0.159	0.266	2.19944e-99
scalp	GADD45B.4	9.91069e-104	-0.520145	0.591	0.661	3.43118e-99
scalp	AL445524.1	3.58487e-103	0.284587	0.469	0.377	1.24112e-98
scalp	ALCAM.6	5.00137e-103	-0.47144	0.146	0.247	1.73152e-98
scalp	RAB3IP.1	5.09241e-103	-0.267658	0.166	0.272	1.76304e-98
scalp	ATP2B1.2	1.90253e-102	-0.374789	0.394	0.495	6.58674e-98
scalp	NFKBIZ.3	1.60774e-101	-0.475017	0.671	0.698	5.56616e-97
scalp	PTPN13.2	2.91399e-101	-0.388313	0.496	0.579	1.00885e-96
scalp	PCDH7.3	4.28641e-101	-0.433271	0.205	0.314	1.484e-96
scalp	SIRT1.1	2.25913e-100	-0.316249	0.286	0.399	7.82134e-96
scalp	APOE.1	5.1777e-100	0.423582	0.81	0.775	1.79257e-95
scalp	CFD.5	1.83983e-99	-1.26702	0.284	0.383	6.36967e-95
scalp	BARD1	3.96894e-98	-0.278107	0.222	0.333	1.37409e-93
scalp	CLDN4.1	9.0962e-98	-0.581624	0.402	0.498	3.1492e-93
scalp	DAPL1.1	1.8632e-97	0.361117	0.82	0.731	6.45059e-93
scalp	LY6G6C.2	4.65923e-97	-0.646372	0.239	0.34	1.61307e-92
scalp	RB1CC1.4	7.55763e-97	-0.396237	0.445	0.533	2.61653e-92
scalp	MYLIP.2	1.31284e-96	-0.311464	0.303	0.412	4.54519e-92
scalp	HSP90AA1.5	2.09315e-96	0.41593	0.976	0.94	7.24671e-92
scalp	TPM1	2.97571e-96	0.292161	0.263	0.177	1.03022e-91
scalp	KLF4.1	8.53035e-96	-0.33135	0.755	0.776	2.95329e-91
scalp	YME1L1.2	1.54399e-95	-0.379318	0.528	0.601	5.34544e-91
scalp	CREBRF.1	3.08948e-95	-0.311137	0.346	0.451	1.06961e-90
scalp	PPP1R10.2	3.36144e-95	-0.441416	0.468	0.554	1.16376e-90
scalp	BBC3	1.38998e-94	0.253736	0.496	0.408	4.81227e-90
scalp	PER3.1	2.41618e-94	-0.276987	0.192	0.302	8.36504e-90
scalp	UBAP2.1	2.59566e-94	-0.319414	0.303	0.409	8.98644e-90
scalp	RABGAP1L.4	3.73743e-93	-0.390279	0.377	0.477	1.29393e-88
scalp	RABGEF1.3	7.21644e-93	-0.448497	0.489	0.566	2.4984e-88
scalp	PPP1R12A.2	2.76102e-92	-0.315721	0.394	0.492	9.55894e-88
scalp	S100A4.4	1.13401e-91	-0.662505	0.295	0.4	3.92604e-87
scalp	PLLP.3	1.70302e-91	-0.262577	0.277	0.38	5.89603e-87
scalp	LINC00511.3	3.79158e-91	-0.410747	0.412	0.502	1.31268e-86
scalp	MED13.2	4.44884e-91	-0.392234	0.389	0.481	1.54023e-86
scalp	PSEN1.1	6.7786e-91	-0.308932	0.286	0.392	2.34682e-86
scalp	PELI1.6	1.27983e-90	-0.552627	0.473	0.552	4.43092e-86
scalp	TUFT1	1.33044e-90	-0.278841	0.29	0.399	4.60611e-86
scalp	CCN1.3	1.03154e-89	-0.394356	0.135	0.232	3.57129e-85
scalp	TRA2A.2	2.13225e-88	-0.399068	0.598	0.644	7.38207e-84
scalp	AC138305.1	3.78257e-88	-0.28544	0.098	0.187	1.30956e-83
scalp	HOPX.6	1.18454e-87	-1.12	0.833	0.855	4.10099e-83
scalp	ACKR3.3	4.02276e-87	-0.28211	0.134	0.232	1.39272e-82
scalp	LY6D.1	8.43509e-87	0.399988	0.839	0.87	2.92031e-82
scalp	THUMPD3-AS1.2	2.19332e-86	-0.286609	0.314	0.415	7.59348e-82
scalp	EZR.3	4.2865e-86	-0.349442	0.857	0.845	1.48403e-81
scalp	TIPARP.1	1.00868e-85	-0.376523	0.553	0.616	3.49214e-81
scalp	SOX15	1.51474e-85	-0.30952	0.42	0.514	5.2442e-81
scalp	RYBP.1	2.88507e-85	-0.333891	0.383	0.478	9.98839e-81
scalp	AL139260.1.1	4.40535e-85	-0.258568	0.1	0.187	1.52518e-80
scalp	CD83	5.42837e-85	-0.287572	0.077	0.158	1.87935e-80
scalp	REV3L.2	2.16088e-84	-0.358217	0.259	0.36	7.48118e-80
scalp	KRT78.1	6.68141e-84	-0.310313	0.047	0.118	2.31317e-79
scalp	ADK.2	7.09231e-84	-0.387905	0.633	0.667	2.45543e-79
scalp	WEE1	1.1503e-83	-0.304685	0.271	0.372	3.98245e-79
scalp	FAM25A.2	3.77589e-83	-0.474905	0.127	0.217	1.30725e-78
scalp	CDKN1A.1	1.06444e-82	-0.317136	0.692	0.734	3.68521e-78
scalp	SDC4.2	1.47312e-82	-0.3655	0.61	0.658	5.10009e-78
scalp	RAB1A.2	2.03886e-82	-0.343522	0.527	0.589	7.05873e-78
scalp	ELL2.5	7.05105e-82	-0.439575	0.534	0.596	2.44114e-77
scalp	CRYAB.3	1.24469e-81	0.735027	0.531	0.438	4.30925e-77
scalp	PLAC9.3	1.36275e-81	-0.389082	0.073	0.153	4.71799e-77
scalp	NUMB.4	1.38153e-80	-0.376688	0.329	0.417	4.78298e-76
scalp	ZSWIM6.2	2.88102e-80	-0.393468	0.402	0.488	9.97438e-76
scalp	S100A10.3	8.82115e-80	0.298949	0.916	0.84	3.05397e-75
scalp	GLS.2	1.15864e-79	-0.349371	0.363	0.459	4.01132e-75
scalp	KMT2E.4	1.76313e-79	-0.381361	0.561	0.611	6.10413e-75
scalp	TUBB4B.4	3.66843e-79	-0.309682	0.92	0.897	1.27005e-74
scalp	NIPAL1.2	1.22838e-78	-0.345261	0.305	0.393	4.25277e-74
scalp	NIPBL.5	4.47792e-77	-0.382002	0.532	0.588	1.5503e-72
scalp	SERTAD2	4.61021e-77	-0.283424	0.326	0.419	1.5961e-72
scalp	POF1B.4	2.9793e-76	-0.707873	0.283	0.367	1.03147e-71
scalp	STAG1.4	5.52264e-76	-0.413503	0.48	0.547	1.91199e-71
scalp	HBP1.1	5.53668e-76	-0.343073	0.582	0.631	1.91685e-71
scalp	CHD1.4	5.54745e-76	-0.401536	0.425	0.501	1.92058e-71
scalp	ERC1.1	7.84747e-76	-0.46597	0.506	0.56	2.71687e-71
scalp	CCL20	1.07073e-75	0.369051	0.124	0.068	3.70696e-71
scalp	GCH1.1	1.50845e-75	-0.297801	0.235	0.327	5.22239e-71
scalp	HNRNPC.5	1.61813e-75	-0.435973	0.805	0.778	5.60214e-71
scalp	PUM1.1	2.52342e-75	-0.305901	0.501	0.57	8.73635e-71
scalp	ASH1L.6	2.29258e-74	-0.458213	0.503	0.559	7.93714e-70
scalp	ABTB2.4	2.90852e-74	-0.364095	0.126	0.209	1.00696e-69
scalp	FBXO11.5	3.17944e-74	-0.393054	0.371	0.452	1.10075e-69
scalp	ABI1.5	3.26695e-74	-0.498315	0.629	0.66	1.13105e-69
scalp	MIDN.2	4.95129e-74	-0.368621	0.57	0.623	1.71419e-69
scalp	CPEB2.4	2.43539e-73	-0.360545	0.416	0.497	8.43155e-69
scalp	HS3ST6	4.38078e-73	-0.269946	0.297	0.389	1.51667e-68
scalp	OSBPL8.2	4.09365e-72	-0.383386	0.591	0.633	1.41726e-67
scalp	KIF1B.2	6.32773e-72	-0.342449	0.342	0.434	2.19072e-67
scalp	KLK5.1	6.96182e-72	-0.454496	0.093	0.169	2.41025e-67
scalp	CREBBP.3	7.50898e-72	-0.347545	0.417	0.494	2.59969e-67
scalp	PDLIM5.5	1.01905e-71	-0.407484	0.504	0.574	3.52805e-67
scalp	RPL31.3	1.11746e-71	-0.367643	0.945	0.884	3.86874e-67
scalp	RLF.5	1.37011e-70	-0.351463	0.404	0.477	4.74346e-66
scalp	KDM6A.6	2.85391e-69	-0.448956	0.401	0.475	9.88054e-65
scalp	COL6A1.3	2.17379e-68	-0.423442	0.05	0.113	7.52587e-64
scalp	ADIRF.5	2.21128e-68	-0.56321	0.327	0.418	7.65568e-64
scalp	TEX14.1	2.55966e-68	-0.300749	0.111	0.188	8.86179e-64
scalp	GNAI1.2	9.21328e-68	-0.346448	0.566	0.613	3.18973e-63
scalp	CLDN1.3	9.42911e-68	-0.449291	0.751	0.761	3.26445e-63
scalp	HPGD	1.01423e-67	-0.321543	0.132	0.216	3.51135e-63
scalp	CUL3.3	1.6856e-67	-0.358713	0.478	0.541	5.83571e-63
scalp	IFFO2.3	2.13193e-67	-0.267563	0.466	0.554	7.38097e-63
scalp	TBC1D15.2	2.25213e-67	-0.29921	0.338	0.422	7.79711e-63
scalp	RIPK2.3	2.30631e-67	-0.289357	0.142	0.221	7.98468e-63
scalp	TGFBI	2.57427e-67	-0.295461	0.204	0.293	8.91236e-63
scalp	SNRK.1	6.84099e-67	-0.332367	0.286	0.374	2.36842e-62
scalp	HSPH1.3	8.09514e-67	0.373512	0.614	0.526	2.80262e-62
scalp	ANKRD33B.2	8.65887e-67	-0.326341	0.232	0.321	2.99779e-62
scalp	USP15.5	9.50284e-67	-0.3885	0.55	0.597	3.28998e-62
scalp	MAGT1	1.24576e-66	-0.261421	0.3	0.385	4.31294e-62
scalp	ITPKC.5	1.67255e-66	-0.42749	0.485	0.553	5.79054e-62
scalp	PHLDA2.4	8.57863e-66	-0.297761	0.652	0.709	2.97001e-61
scalp	PDE4B.3	1.79036e-65	-0.311639	0.069	0.135	6.19839e-61
scalp	VAMP2	2.2011e-65	-0.250641	0.482	0.555	7.62041e-61
scalp	TENT5A	2.89319e-65	-0.31164	0.294	0.382	1.00165e-60
scalp	ESYT2.3	4.33979e-65	-0.351479	0.365	0.449	1.50248e-60
scalp	MAP4K5.2	5.09922e-65	-0.424232	0.452	0.519	1.7654e-60
scalp	HLA-A.2	1.23715e-64	-0.265374	0.858	0.854	4.28315e-60
scalp	COBLL1.3	1.51503e-64	-0.415693	0.33	0.409	5.24519e-60
scalp	YTHDC1.2	3.38133e-64	-0.274383	0.435	0.51	1.17065e-59
scalp	UBR5.4	4.4529e-64	-0.377487	0.406	0.477	1.54164e-59
scalp	EFNB2.2	4.51184e-64	-0.250395	0.36	0.451	1.56205e-59
scalp	ACTN4.5	1.03519e-62	-0.298667	0.707	0.719	3.58394e-58
scalp	SFN.1	1.36238e-62	0.268823	0.979	0.959	4.7167e-58
scalp	TNFAIP3.5	1.95333e-62	-0.406178	0.627	0.677	6.76263e-58
scalp	FOSL1.3	2.60743e-62	-0.563023	0.518	0.567	9.02719e-58
scalp	MAFF.1	2.84352e-62	-0.328144	0.418	0.492	9.84454e-58
scalp	RPS6KA5	3.2289e-62	-0.276711	0.21	0.294	1.11788e-57
scalp	FAM241A	4.63084e-62	-0.269783	0.259	0.343	1.60324e-57
scalp	PHACTR4.2	5.71038e-62	-0.341086	0.403	0.478	1.97699e-57
scalp	CYLD.3	1.42245e-61	-0.373626	0.429	0.495	4.92467e-57
scalp	MAPK8.3	1.54577e-61	-0.378359	0.274	0.351	5.35163e-57
scalp	TANC1.1	2.14316e-61	-0.281585	0.374	0.459	7.41984e-57
scalp	CST3.4	3.31336e-61	-0.518326	0.674	0.697	1.14712e-56
scalp	KLK7.3	4.57491e-61	-0.495374	0.109	0.18	1.58388e-56
scalp	ELF2.3	5.87427e-61	-0.395499	0.479	0.536	2.03373e-56
scalp	MACROD2	6.7603e-61	-0.290322	0.281	0.365	2.34048e-56
scalp	CD99.1	1.75829e-60	-0.326328	0.625	0.669	6.08739e-56
scalp	MCL1.1	4.31612e-60	-0.311192	0.622	0.662	1.49428e-55
scalp	ZFAND3.5	7.42556e-60	-0.444386	0.453	0.51	2.5708e-55
scalp	WDR26	9.4501e-60	-0.250932	0.304	0.39	3.27172e-55
scalp	ETS2.2	1.11738e-59	-0.296523	0.698	0.734	3.86847e-55
scalp	SH3KBP1.2	1.75568e-59	-0.432931	0.053	0.11	6.07834e-55
scalp	RPS17.5	2.75119e-59	-0.473671	0.957	0.89	9.5249e-55
scalp	SMG1.3	2.97855e-59	-0.396042	0.683	0.688	1.0312e-54
scalp	ANKRD37.4	3.00929e-59	-0.369004	0.259	0.342	1.04185e-54
scalp	DMKN.3	4.07111e-59	-0.277137	0.886	0.912	1.40946e-54
scalp	CSRP2.5	4.9809e-59	-0.419108	0.191	0.263	1.72444e-54
scalp	WAC.3	8.88701e-59	-0.332043	0.543	0.593	3.07677e-54
scalp	DGAT2.1	8.9069e-59	-0.291351	0.11	0.179	3.08366e-54
scalp	MET.4	2.27566e-58	-0.377193	0.141	0.213	7.87857e-54
scalp	ERRFI1.1	2.61531e-58	-0.290414	0.327	0.412	9.05448e-54
scalp	NR4A1.3	4.28575e-58	-0.358177	0.602	0.65	1.48377e-53
scalp	PAFAH1B1.2	7.51053e-58	-0.295337	0.604	0.638	2.60022e-53
scalp	FNIP1.1	8.64646e-58	-0.308333	0.321	0.4	2.99349e-53
scalp	C19orf33.3	1.0517e-57	-0.270271	0.774	0.776	3.6411e-53
scalp	ARID4B.4	2.10332e-57	-0.369682	0.477	0.535	7.28192e-53
scalp	OXCT1	8.17645e-57	-0.258649	0.36	0.436	2.83077e-52
scalp	FNDC3B.2	1.12094e-56	-0.421758	0.235	0.308	3.88082e-52
scalp	EXPH5.1	1.15941e-56	-0.281469	0.536	0.593	4.01401e-52
scalp	ATF6	1.20822e-56	-0.318359	0.433	0.497	4.18296e-52
scalp	ITGB1.3	2.86772e-56	-0.377574	0.358	0.439	9.92833e-52
scalp	SGMS2.1	2.90131e-56	-0.331423	0.276	0.351	1.00446e-51
scalp	SOCS1.2	4.72341e-56	-0.265771	0.222	0.303	1.63529e-51
scalp	TSC22D2	1.22416e-55	-0.267121	0.231	0.312	4.23815e-51
scalp	SLPI.3	1.30036e-55	-0.398639	0.41	0.481	4.50198e-51
scalp	MAP4K3.1	1.51527e-55	-0.2628	0.275	0.355	5.24601e-51
scalp	ADIPOR2	1.96503e-55	-0.253866	0.28	0.36	6.80314e-51
scalp	KPNA4.2	2.3288e-55	-0.318776	0.479	0.536	8.06253e-51
scalp	C6orf62.1	2.76679e-55	-0.298232	0.399	0.473	9.5789e-51
scalp	UGCG.2	5.21006e-55	-0.288365	0.29	0.37	1.80378e-50
scalp	CRIP2	5.48123e-55	-0.260983	0.461	0.529	1.89766e-50
scalp	SMURF1.2	8.03171e-55	-0.287532	0.29	0.368	2.78066e-50
scalp	STX11.1	1.40554e-54	-0.265228	0.357	0.434	4.86613e-50
scalp	RBM39.2	2.21836e-54	-0.269292	0.843	0.803	7.68018e-50
scalp	TLE4.3	5.20733e-54	-0.362136	0.491	0.547	1.80283e-49
scalp	C1orf68.4	8.18082e-54	-0.846331	0.059	0.115	2.83228e-49
scalp	PPP6R3.2	1.51686e-53	-0.364068	0.481	0.53	5.25153e-49
scalp	PAN3.3	2.08358e-53	-0.277047	0.32	0.399	7.21356e-49
scalp	ELF1.3	3.67287e-53	-0.37872	0.612	0.638	1.27158e-48
scalp	SYNE1.2	4.0011e-53	-0.272401	0.104	0.172	1.38522e-48
scalp	PARD3.4	9.22137e-53	-0.354172	0.728	0.716	3.19253e-48
scalp	MYO1E.5	1.25487e-52	-0.437278	0.348	0.422	4.34449e-48
scalp	HNRNPH1.4	1.27078e-52	-0.455165	0.699	0.704	4.39958e-48
scalp	CAMSAP2.2	1.52904e-52	-0.282905	0.269	0.349	5.29368e-48
scalp	CALML5.3	2.10813e-52	-0.692413	0.488	0.547	7.29854e-48
scalp	SSH2.4	2.28895e-52	-0.377193	0.372	0.439	7.92457e-48
scalp	SOX5.4	2.7638e-52	-0.33874	0.449	0.498	9.56857e-48
scalp	FAM160A1.5	2.83302e-52	-0.525199	0.609	0.632	9.80819e-48
scalp	AREG.3	6.12833e-52	-0.291061	0.255	0.333	2.12169e-47
scalp	EZH2.2	1.00939e-51	-0.266049	0.261	0.337	3.49461e-47
scalp	MYCBP2.1	5.44646e-51	-0.295555	0.661	0.669	1.88562e-46
scalp	SLC20A1	1.17092e-50	-0.302304	0.256	0.328	4.05385e-46
scalp	SSBP2.3	1.60349e-50	-0.34933	0.486	0.539	5.55143e-46
scalp	TRIM29.4	2.64031e-50	-0.265742	0.836	0.794	9.141e-46
scalp	ERBIN.6	2.69342e-50	-0.379716	0.447	0.5	9.32488e-46
scalp	LINC01619.3	1.22278e-49	-0.399185	0.257	0.329	4.23337e-45
scalp	TOB1.3	3.19544e-49	-0.270562	0.529	0.585	1.10629e-44
scalp	NIBAN1.4	4.79823e-49	-0.374141	0.101	0.162	1.66119e-44
scalp	BAZ1A.3	7.84097e-49	-0.363143	0.711	0.712	2.71462e-44
scalp	ZBTB20.2	1.55754e-48	-0.352692	0.325	0.399	5.39235e-44
scalp	MEF2A.4	1.82311e-48	-0.375312	0.463	0.517	6.31178e-44
scalp	ABHD3.4	2.54067e-48	-0.335525	0.173	0.24	8.79606e-44
scalp	ARID2.4	4.68267e-48	-0.270073	0.295	0.367	1.62119e-43
scalp	KDM2A.3	9.19181e-48	-0.266213	0.411	0.475	3.1823e-43
scalp	ZFP36L1.3	1.22275e-47	-0.259694	0.9	0.881	4.23329e-43
scalp	AGO3.1	2.18803e-47	-0.265864	0.249	0.322	7.57517e-43
scalp	TIAM1.2	3.10464e-47	-0.34953	0.488	0.543	1.07486e-42
scalp	GSK3B.6	9.20579e-47	-0.356478	0.416	0.474	3.18714e-42
scalp	UBL3.2	1.48347e-46	-0.303504	0.29	0.366	5.13591e-42
scalp	COP1.3	1.87394e-46	-0.260865	0.303	0.376	6.48777e-42
scalp	MRTFA.4	2.40774e-46	-0.320956	0.333	0.397	8.33585e-42
scalp	UTRN.2	3.03625e-46	-0.291352	0.382	0.452	1.05118e-41
scalp	PPP2R2A.1	7.75105e-46	-0.292207	0.566	0.595	2.68349e-41
scalp	ROBO1.3	2.23811e-45	-0.375954	0.43	0.486	7.74858e-41
scalp	IFRD1.1	2.90196e-45	-0.290155	0.544	0.592	1.00469e-40
scalp	SLMAP.4	1.22409e-44	-0.413189	0.411	0.463	4.23792e-40
scalp	ZFAND2A.1	7.1916e-44	0.362195	0.338	0.281	2.4898e-39
scalp	DSG1.4	7.43264e-44	-0.305159	0.899	0.886	2.57326e-39
scalp	F2RL1	7.46582e-44	-0.297134	0.371	0.431	2.58474e-39
scalp	AQP3.2	1.04617e-43	0.393595	0.88	0.837	3.62193e-39
scalp	SFPQ.2	1.52967e-43	-0.32316	0.764	0.739	5.29587e-39
scalp	STK3.2	3.73218e-43	-0.275113	0.342	0.408	1.29212e-38
scalp	MYO1D.3	3.96408e-43	-0.309355	0.404	0.463	1.3724e-38
scalp	LRCH1.1	3.97723e-43	-0.277418	0.217	0.284	1.37696e-38
scalp	ABCA5	7.97722e-43	-0.283355	0.35	0.414	2.76179e-38
scalp	CEMIP2.2	3.3923e-42	-0.254428	0.274	0.345	1.17445e-37
scalp	DYRK1A.4	6.11158e-42	-0.29285	0.357	0.421	2.11589e-37
scalp	KRT10.3	7.23264e-42	-0.25768	0.925	0.923	2.50401e-37
scalp	MAGI3.5	9.45349e-42	-0.306927	0.188	0.254	3.27289e-37
scalp	HSPA6.2	2.17595e-41	0.61417	0.153	0.106	7.53336e-37
scalp	FUS.2	2.7152e-41	-0.301425	0.668	0.67	9.4003e-37
scalp	PHLPP1.4	4.45187e-41	-0.287451	0.308	0.376	1.54128e-36
scalp	TOP1.3	9.33163e-41	-0.284807	0.705	0.7	3.2307e-36
scalp	CTNNA1.3	2.43681e-40	-0.286553	0.573	0.602	8.43647e-36
scalp	MAGI1.3	3.50321e-40	-0.281414	0.315	0.381	1.21285e-35
scalp	HIVEP1.1	1.05882e-39	-0.280557	0.302	0.365	3.66575e-35
scalp	ANKHD1.5	1.17241e-39	-0.324057	0.583	0.604	4.05902e-35
scalp	BTBD9.2	1.24042e-39	-0.260428	0.225	0.29	4.29445e-35
scalp	GOLGB1.2	1.86539e-39	-0.25758	0.541	0.583	6.45815e-35
scalp	LRRFIP2.3	3.68737e-39	-0.349114	0.654	0.663	1.2766e-34
scalp	QKI.5	4.10715e-39	-0.387256	0.575	0.599	1.42194e-34
scalp	MARCH6.2	4.18863e-39	-0.264362	0.418	0.475	1.45015e-34
scalp	EGLN3.1	5.20556e-39	-0.27234	0.405	0.464	1.80222e-34
scalp	H1FX.1	7.32155e-39	-0.269723	0.6	0.632	2.53479e-34
scalp	HOOK3.2	1.34584e-38	-0.271716	0.403	0.46	4.65944e-34
scalp	MED13L.4	1.61594e-38	-0.366277	0.601	0.618	5.59456e-34
scalp	BACH2.3	6.09618e-38	-0.251516	0.163	0.222	2.11056e-33
scalp	DLG1.3	1.00996e-37	-0.316633	0.46	0.503	3.49659e-33
scalp	BLMH.2	1.19949e-37	-0.446185	0.176	0.236	4.15277e-33
scalp	PPP1R13B.1	1.86978e-37	-0.27079	0.291	0.357	6.47337e-33
scalp	NCOA1.4	5.34979e-37	-0.310879	0.388	0.443	1.85215e-32
scalp	IRF1.5	1.04446e-36	-0.325345	0.474	0.514	3.61601e-32
scalp	GOLGA4.5	1.30294e-36	-0.277419	0.727	0.714	4.51092e-32
scalp	ELOVL7.4	1.495e-36	-0.338084	0.244	0.301	5.17586e-32
scalp	ZBTB43.2	2.75011e-36	-0.283224	0.378	0.432	9.52117e-32
scalp	COL17A1.1	5.72974e-36	-0.491627	0.307	0.358	1.98369e-31
scalp	IFI27.6	2.55279e-35	-0.746682	0.179	0.229	8.838e-31
scalp	ATF4	3.59524e-35	-0.281454	0.71	0.705	1.24471e-30
scalp	ANKRD17.3	3.8186e-35	-0.323273	0.459	0.499	1.32204e-30
scalp	PPP1R15A.4	6.48669e-35	-0.266722	0.833	0.832	2.24576e-30
scalp	SCEL.2	1.0889e-34	-0.579191	0.345	0.391	3.76988e-30
scalp	LRBA.3	1.18548e-34	-0.285036	0.461	0.507	4.10426e-30
scalp	RSRP1.3	2.349e-34	-0.335535	0.762	0.733	8.13249e-30
scalp	GAN	3.04422e-34	-0.261354	0.239	0.3	1.05394e-29
scalp	ZFAND5.1	4.95838e-34	-0.296781	0.568	0.595	1.71664e-29
scalp	RPS6KA3.2	2.01263e-33	-0.261944	0.269	0.327	6.96792e-29
scalp	HMGCS1.2	2.39284e-33	-0.32465	0.497	0.538	8.28426e-29
scalp	PHLDB2.4	3.78703e-33	-0.536458	0.221	0.271	1.31111e-28
scalp	PLAUR.5	8.3682e-33	-0.488499	0.131	0.178	2.89715e-28
scalp	ITSN2.6	9.26491e-33	-0.330218	0.359	0.407	3.20761e-28
scalp	VEZT.2	1.02986e-32	-0.282432	0.44	0.481	3.56547e-28
scalp	USP9X.2	6.67443e-32	-0.258564	0.397	0.449	2.31075e-27
scalp	WTAP	7.67899e-32	-0.299077	0.627	0.647	2.65854e-27
scalp	DSC1.3	8.77938e-32	-0.408613	0.513	0.541	3.03951e-27
scalp	SH3RF2.4	9.89911e-32	-0.270728	0.396	0.45	3.42717e-27
scalp	NFKB1.5	1.38709e-31	-0.503802	0.555	0.567	4.80224e-27
scalp	UBAP1	1.53598e-31	-0.250138	0.423	0.468	5.31771e-27
scalp	TMEM87A.2	2.15027e-31	-0.303071	0.501	0.536	7.44446e-27
scalp	SELENOK.2	2.33957e-31	-0.252259	0.67	0.68	8.09984e-27
scalp	USP53.1	2.4057e-31	-0.267436	0.349	0.406	8.32879e-27
scalp	RAB11FIP1.2	2.46836e-31	-0.298808	0.176	0.231	8.5457e-27
scalp	RAP1B	1.38904e-30	-0.274917	0.531	0.566	4.80899e-26
scalp	NRG1.3	3.59713e-30	-0.28785	0.121	0.169	1.24536e-25
scalp	NDEL1.2	7.06011e-30	-0.270127	0.532	0.57	2.44428e-25
scalp	BACH1.2	1.00266e-29	-0.270841	0.442	0.486	3.47131e-25
scalp	LRRC75A.3	1.03811e-29	-0.317918	0.157	0.207	3.59403e-25
scalp	NCCRP1.2	3.21777e-29	-0.278202	0.086	0.128	1.11402e-24
scalp	RND3.3	8.73929e-29	-0.336975	0.726	0.726	3.02563e-24
scalp	UBE2D3.2	9.51598e-29	-0.251008	0.796	0.762	3.29453e-24
scalp	FAF1.3	2.24522e-28	-0.288541	0.512	0.541	7.77318e-24
scalp	WFDC5.4	2.98006e-28	-0.29262	0.361	0.406	1.03173e-23
scalp	PLXDC2.6	6.71787e-28	-0.318788	0.569	0.586	2.32579e-23
scalp	GPHN.2	1.14969e-26	-0.277693	0.383	0.428	3.98035e-22
scalp	FRMD4B.3	5.2019e-26	-0.304861	0.31	0.354	1.80095e-21
scalp	RAB7A.2	2.14403e-25	-0.284491	0.783	0.762	7.42284e-21
scalp	NAMPT.5	4.50281e-25	-0.276125	0.685	0.69	1.55892e-20
scalp	JMJD1C.2	6.90809e-25	-0.307674	0.555	0.577	2.39165e-20
scalp	AFF4.2	7.71564e-24	-0.262777	0.562	0.581	2.67123e-19
scalp	DST.4	1.03941e-23	-0.557802	0.412	0.446	3.59854e-19
scalp	WDFY2.2	1.02815e-22	-0.26566	0.443	0.478	3.55955e-18
scalp	NEDD4L.2	1.08321e-21	-0.367818	0.387	0.413	3.75017e-17
scalp	SRSF5.1	4.7518e-20	-0.260525	0.835	0.784	1.64512e-15
scalp	TJP1.4	2.49094e-19	-0.328959	0.465	0.483	8.62389e-15
scalp	STX12.3	3.26917e-19	-0.281898	0.323	0.364	1.13182e-14
scalp	GPBP1.4	5.51159e-19	-0.291051	0.599	0.596	1.90817e-14
scalp	MBNL1.3	7.92039e-19	-0.326391	0.738	0.717	2.74212e-14
scalp	SPRR1B.5	2.98194e-18	0.602389	0.234	0.198	1.03238e-13
scalp	NPEPPS.4	1.5643e-17	-0.270226	0.537	0.548	5.41576e-13
scalp	ZNF644.3	4.10423e-17	-0.265023	0.451	0.478	1.42093e-12
scalp	IFITM3.3	9.50402e-17	-0.282031	0.252	0.291	3.29039e-12
scalp	ANKRD11.3	1.79093e-16	-0.254604	0.557	0.563	6.20037e-12
scalp	CDH1.4	2.18482e-16	-0.272866	0.636	0.633	7.56405e-12
scalp	MAST4.4	2.33814e-16	-0.37384	0.651	0.638	8.09488e-12
scalp	UBE2S.4	1.91811e-15	-0.418994	0.464	0.473	6.64071e-11
scalp	H2AFZ.3	8.02924e-15	-0.272058	0.832	0.791	2.7798e-10
scalp	SPPL3.3	3.95442e-14	-0.312228	0.634	0.627	1.36906e-09
scalp	CTNNBIP1.1	1.18892e-13	-0.315116	0.764	0.718	4.11615e-09
scalp	FBLN1.4	1.39098e-12	-0.438797	0.097	0.123	4.8157e-08
scalp	CSTA.3	5.51108e-12	-0.28154	0.718	0.703	1.90799e-07
scalp	SLCO3A1.4	6.6573e-12	-0.32696	0.458	0.471	2.30483e-07
scalp	CNFN.1	1.43262e-11	-0.623058	0.172	0.198	4.95987e-07
scalp	CD81.3	7.82166e-10	-0.252128	0.821	0.772	2.70794e-05
scalp	SVIL.2	1.57775e-09	-0.253859	0.516	0.521	5.46232e-05
scalp	SULT2B1.3	2.29713e-09	-0.25777	0.366	0.387	7.95288e-05
scalp	NHSL1.5	1.68274e-08	-0.282068	0.489	0.492	0.000582583
scalp	TACSTD2.2	4.37582e-08	-0.252834	0.865	0.841	0.00151495
scalp	KRT77.3	4.52241e-08	-0.255852	0.156	0.18	0.0015657
scalp	ABCA12.5	1.30652e-07	-0.43664	0.391	0.395	0.00452329
scalp	SNHG12.3	8.03669e-07	-0.308022	0.512	0.499	0.0278238
scalp	CLIC3.2	2.19779e-06	-0.294283	0.211	0.227	0.0760898
scalp	SLC35F1.5	2.50965e-06	-0.618418	0.217	0.227	0.0868865
scalp	AC083837.1.5	4.58885e-06	-0.445555	0.241	0.251	0.158871
scalp	MT-CO3.5	0.000176093	-0.262848	0.986	0.985	1
scalp	KRT31.1	0.00604219	0.842293	0.095	0.105	1
scalp	KRT15.3	0.0326703	0.293652	0.257	0.279	1
