## Supplementary Table S6 for "A Transcriptomic Atlas of Healthy Human Skin Links Regional Identity to Inflammatory Disease"

### Sheet: SupplementaryTable_S6
Supplementary Table S6. Fibroblast-specific differentially expressed genes (upregulated and downregulated) by anatomical site
Anatomical Site	Gene	p_val	avg_log2FC	pct.1	pct.2	p_val_adj
arm	WIF1	0	1.69985	0.432	0.125	0
arm	LEPR	0	0.639721	0.587	0.447	0
arm	CLEC3B	0	0.590909	0.52	0.36	0
arm	RGCC	0	0.514686	0.481	0.319	0
arm	CRIP1	0	0.487773	0.907	0.856	0
arm	MAMDC2	0	0.457301	0.676	0.544	0
arm	CES1	0	0.413551	0.436	0.283	0
arm	TSC22D3	0	0.383013	0.743	0.641	0
arm	HOXA10	0	0.382963	0.33	0.113	0
arm	GRIA4	0	0.38257	0.182	0.071	0
arm	ZBTB16	0	0.378317	0.59	0.453	0
arm	ADIRF	0	0.368281	0.893	0.853	0
arm	GALNT15	0	0.365059	0.167	0.063	0
arm	NRN1	0	0.363476	0.484	0.288	0
arm	PCOLCE2	0	0.363257	0.348	0.185	0
arm	SYT1	0	0.350957	0.106	0.033	0
arm	LGALS3	0	0.340463	0.916	0.914	0
arm	TSPAN8	0	0.329302	0.249	0.132	0
arm	PLAC9	0	0.3246	0.903	0.882	0
arm	S100A10	0	0.300692	0.962	0.949	0
arm	HSPB3	0	0.281206	0.206	0.094	0
arm	MT-CYB	0	-0.290852	0.98	0.991	0
arm	NR2F1-AS1	0	-0.316218	0.061	0.171	0
arm	EDNRB	0	-0.323179	0.094	0.212	0
arm	MT-CO3	0	-0.326068	0.975	0.989	0
arm	PDE1A	0	-0.342113	0.09	0.201	0
arm	MT-CO1	0	-0.354386	0.975	0.987	0
arm	MT-ND4	0	-0.37082	0.963	0.985	0
arm	PRRX1	0	-0.388802	0.764	0.822	0
arm	TMEM176B	0	-0.41971	0.54	0.648	0
arm	PRSS23	0	-0.45456	0.161	0.288	0
arm	PTGDS	0	-0.576058	0.534	0.672	0
arm	ADGRB3	0	-0.657969	0.141	0.304	0
arm	ABCA10	0	-0.66384	0.416	0.549	0
arm	ABCA8	0	-0.678199	0.442	0.61	0
arm	APOE	0	-0.79201	0.41	0.553	0
arm	STMN2	5.17874e-307	-0.492449	0.14	0.262	1.79293e-302
arm	COL6A6	3.27532e-305	-0.559834	0.121	0.236	1.13395e-300
arm	PRKG1	1.75281e-299	-0.456219	0.726	0.806	6.06841e-295
arm	AL031599.1	4.16586e-297	0.428049	0.356	0.224	1.44226e-292
arm	PAX3	9.56262e-294	-0.293654	0.111	0.223	3.31068e-289
arm	IGF1	1.29768e-288	-0.436485	0.138	0.258	4.49271e-284
arm	MT-ND5	7.62053e-281	-0.332235	0.912	0.947	2.6383e-276
arm	DPT	2.78643e-271	-0.601221	0.728	0.758	9.6469e-267
arm	GREM2	1.42819e-268	0.433616	0.457	0.328	4.94453e-264
arm	BASP1	1.14997e-266	0.287524	0.43	0.299	3.98132e-262
arm	CAPS	1.2668e-266	0.251203	0.234	0.13	4.3858e-262
arm	FHL1	1.79811e-266	0.364845	0.688	0.6	6.22524e-262
arm	MT-ND4L	8.46293e-261	-0.337541	0.828	0.882	2.92995e-256
arm	TGFBI	4.22661e-258	0.300416	0.369	0.244	1.46329e-253
arm	RUNX1T1	4.36352e-258	-0.418348	0.673	0.728	1.51069e-253
arm	RARRES2	6.35441e-258	-0.47313	0.482	0.589	2.19996e-253
arm	SGCG	2.66537e-254	0.308289	0.391	0.265	9.22778e-250
arm	FTH1	1.34707e-252	0.321449	0.971	0.966	4.6637e-248
arm	CDH13	9.39741e-252	0.288273	0.328	0.207	3.25348e-247
arm	CCDC80	4.69612e-250	-0.476929	0.891	0.899	1.62585e-245
arm	OGN	1.34554e-245	-0.385505	0.2	0.312	4.6584e-241
arm	GPC3	4.11806e-245	-0.524542	0.192	0.303	1.42571e-240
arm	SCARA5	1.3014e-243	0.391185	0.457	0.333	4.50556e-239
arm	CCN5	7.20476e-243	0.803514	0.521	0.434	2.49436e-238
arm	TMEM176A	5.14368e-242	-0.331735	0.406	0.514	1.78079e-237
arm	PERP	1.5965e-238	0.418157	0.496	0.37	5.52723e-234
arm	QPCT	1.12147e-235	0.30032	0.412	0.291	3.88263e-231
arm	SFRP1	2.66851e-227	-0.40681	0.214	0.328	9.23863e-223
arm	LTBP1	9.04598e-221	-0.479255	0.537	0.611	3.13181e-216
arm	ISM1	8.43326e-219	0.29669	0.419	0.301	2.91968e-214
arm	ZNF385D	2.41108e-215	0.403194	0.505	0.392	8.34739e-211
arm	NCKAP5	1.19127e-214	0.377475	0.551	0.434	4.12428e-210
arm	RPS4Y1	1.89958e-212	-0.44542	0.22	0.323	6.57655e-208
arm	PLEKHH2	3.93182e-210	-0.4337	0.617	0.685	1.36124e-205
arm	CCDC85A	2.99718e-209	-0.297067	0.095	0.183	1.03765e-204
arm	CDH11	1.61538e-207	-0.347834	0.553	0.642	5.59262e-203
arm	F13A1	2.1437e-206	0.322809	0.52	0.4	7.4217e-202
arm	AQP1	4.11369e-205	0.307767	0.585	0.462	1.4242e-200
arm	FLRT2	1.45617e-202	-0.329644	0.185	0.287	5.04142e-198
arm	NBL1	2.13613e-201	0.33548	0.683	0.6	7.3955e-197
arm	POLR2L	8.65431e-200	0.280005	0.785	0.75	2.99621e-195
arm	AC068587.4	4.96711e-199	0.391978	0.66	0.562	1.71966e-194
arm	NTNG1	1.79603e-194	-0.271076	0.051	0.121	6.21805e-190
arm	HPSE2	1.67206e-193	-0.629516	0.308	0.413	5.78885e-189
arm	ASPN	2.38989e-191	-0.474579	0.101	0.185	8.27405e-187
arm	SLC35F1	1.40764e-187	0.302618	0.228	0.142	4.87339e-183
arm	MMP2	3.58083e-186	0.309266	0.844	0.802	1.23972e-181
arm	SGIP1	1.28231e-185	-0.362859	0.127	0.213	4.43949e-181
arm	KAZN	1.27883e-184	0.326503	0.851	0.784	4.42744e-180
arm	SGCZ	5.57844e-180	-0.457211	0.091	0.171	1.93131e-175
arm	DPP4	1.92408e-178	0.339358	0.292	0.2	6.66134e-174
arm	TENM3	4.95427e-178	-0.30034	0.071	0.145	1.71522e-173
arm	CREB5	6.02441e-178	0.295558	0.432	0.32	2.08571e-173
arm	ADAMTS12	3.77356e-177	-0.348347	0.251	0.345	1.30644e-172
arm	C1QTNF7	8.79843e-174	0.277079	0.439	0.332	3.0461e-169
arm	GGT5	1.52246e-171	-0.319279	0.163	0.254	5.2709e-167
arm	PTGIS	8.98836e-170	0.257641	0.45	0.342	3.11186e-165
arm	TRPS1	9.04498e-169	-0.42811	0.67	0.713	3.13146e-164
arm	CXCL12	2.45164e-167	-0.402501	0.627	0.698	8.48781e-163
arm	CILP	1.52016e-166	-0.589069	0.164	0.246	5.26295e-162
arm	CACNB2	8.7442e-165	-0.282987	0.131	0.214	3.02733e-160
arm	MT-ND3	3.89643e-161	-0.312945	0.971	0.988	1.34898e-156
arm	FST	1.11188e-160	0.282394	0.437	0.336	3.84945e-156
arm	CP	1.22527e-158	0.296735	0.494	0.388	4.24199e-154
arm	CTHRC1	7.03745e-156	0.444306	0.372	0.286	2.43643e-151
arm	THY1	3.10777e-153	-0.283846	0.454	0.546	1.07594e-148
arm	LGALS3BP	1.14616e-152	-0.252997	0.326	0.419	3.96814e-148
arm	EDIL3	4.36344e-152	-0.308645	0.09	0.162	1.51067e-147
arm	NR2F2-AS1	2.87562e-148	-0.255065	0.117	0.193	9.95568e-144
arm	COL3A1	3.93049e-147	0.287578	0.939	0.939	1.36077e-142
arm	RHOBTB3	8.99198e-142	-0.275668	0.413	0.48	3.11311e-137
arm	PCDH15	6.79488e-138	-0.385925	0.08	0.146	2.35245e-133
arm	SLPI	5.48168e-135	0.477306	0.169	0.105	1.89781e-130
arm	KIAA1217	2.2423e-133	-0.30429	0.187	0.266	7.76305e-129
arm	TPM2	8.9075e-133	-0.252762	0.362	0.445	3.08386e-128
arm	THBS2	3.11201e-132	0.251926	0.749	0.684	1.07741e-127
arm	ABCA6	1.88785e-131	-0.291717	0.544	0.613	6.53593e-127
arm	SLIT2	5.1924e-131	-0.382124	0.646	0.702	1.79766e-126
arm	UNC13C	1.24583e-128	0.27211	0.195	0.126	4.31319e-124
arm	EPHA3	7.34636e-128	-0.250937	0.058	0.115	2.54338e-123
arm	CASC15	1.14566e-126	-0.280835	0.084	0.146	3.96638e-122
arm	NTM	3.99914e-125	0.266786	0.257	0.179	1.38454e-120
arm	DIO2	1.93301e-123	-0.330975	0.329	0.407	6.69229e-119
arm	TSHZ3	1.59253e-122	-0.253511	0.193	0.271	5.5135e-118
arm	PTN	1.05372e-121	-0.325267	0.513	0.578	3.64808e-117
arm	TNXB	5.46296e-117	0.260449	0.795	0.739	1.89133e-112
arm	TPPP3	5.8288e-117	0.312315	0.434	0.347	2.01799e-112
arm	APCDD1	3.26431e-116	0.290036	0.691	0.622	1.13014e-111
arm	MYADM	4.71743e-116	0.288433	0.665	0.595	1.63322e-111
arm	NCAM2	5.08612e-116	-0.286475	0.215	0.291	1.76086e-111
arm	EBF1	9.67293e-114	-0.290456	0.637	0.695	3.34887e-109
arm	TCF7L2	5.61555e-113	-0.260285	0.632	0.669	1.94416e-108
arm	ASIP	8.31736e-113	-0.398917	0.34	0.396	2.87955e-108
arm	TMEM132C	7.11486e-112	-0.252841	0.215	0.291	2.46324e-107
arm	MYCBP2	6.50598e-109	-0.267122	0.663	0.697	2.25244e-104
arm	ESR1	8.33797e-107	-0.352477	0.345	0.407	2.88669e-102
arm	TMTC2	5.63383e-106	0.30114	0.564	0.488	1.95049e-101
arm	SETBP1	2.37982e-105	-0.297363	0.557	0.606	8.23918e-101
arm	CRLF1	3.30581e-105	-0.299852	0.126	0.188	1.14451e-100
arm	BCL2	4.08308e-105	-0.258615	0.338	0.409	1.4136e-100
arm	NLGN1	3.0292e-103	-0.352103	0.218	0.288	1.04874e-98
arm	COL18A1	2.34288e-100	0.298289	0.597	0.541	8.1113e-96
arm	NRP1	7.34255e-97	-0.257809	0.505	0.563	2.54206e-92
arm	DLG2	2.46954e-95	-0.252528	0.483	0.554	8.54981e-91
arm	LAMA2	3.99686e-95	-0.265372	0.846	0.88	1.38375e-90
arm	ESRRG	1.78174e-92	0.251587	0.153	0.1	6.16856e-88
arm	KIF26B	2.52785e-92	-0.411245	0.059	0.104	8.75169e-88
arm	EMCN	1.25019e-89	-0.281565	0.232	0.295	4.32828e-85
arm	ADH1B	4.14536e-88	0.259044	0.519	0.448	1.43517e-83
arm	TAGLN	2.86575e-87	-0.357243	0.087	0.138	9.92152e-83
arm	SH3BGRL3	1.21686e-86	0.251746	0.73	0.686	4.21288e-82
arm	MGP	3.12918e-85	-0.393372	0.784	0.794	1.08335e-80
arm	CADM2	1.44239e-84	-0.291	0.101	0.153	4.99369e-80
arm	FBN1	1.76354e-82	0.273298	0.817	0.787	6.10555e-78
arm	CAMK1D	1.67986e-81	0.256611	0.531	0.455	5.81585e-77
arm	LINC01091	5.08014e-80	0.37375	0.496	0.433	1.7588e-75
arm	SPARCL1	3.39012e-79	-0.31374	0.363	0.429	1.17369e-74
arm	APOC1	1.02851e-78	-0.313644	0.086	0.133	3.56079e-74
arm	PCSK1N	1.48761e-78	0.283884	0.151	0.103	5.15025e-74
arm	CXCL1	4.60816e-73	-0.486827	0.075	0.118	1.59539e-68
arm	MEIS2	4.21163e-70	-0.345069	0.479	0.517	1.45811e-65
arm	SOCS3	1.87759e-67	-0.282877	0.306	0.364	6.50039e-63
arm	COL23A1	1.3485e-66	0.259584	0.352	0.291	4.66863e-62
arm	C11orf96	1.35027e-65	-0.323342	0.29	0.344	4.67477e-61
arm	MEF2C	3.03838e-62	-0.256767	0.279	0.328	1.05192e-57
arm	THBS4	6.71853e-56	-0.493501	0.109	0.148	2.32602e-51
arm	EDNRA	4.54147e-53	-0.279387	0.178	0.224	1.5723e-48
arm	COMP	1.76971e-52	-0.538862	0.272	0.211	6.1269e-48
arm	MIR99AHG	1.31273e-47	-0.264374	0.69	0.702	4.54481e-43
arm	CCL19	1.21277e-43	-0.370378	0.116	0.155	4.19872e-39
arm	TNFAIP3	1.91837e-41	0.265464	0.343	0.297	6.64158e-37
arm	COL12A1	8.1195e-39	-0.302932	0.637	0.647	2.81105e-34
arm	NFKB1	6.67261e-37	0.268411	0.48	0.435	2.31012e-32
arm	KRT10	3.05971e-36	0.61577	0.671	0.643	1.0593e-31
arm	C3	1.09074e-31	-0.29124	0.574	0.586	3.77624e-27
arm	DENND2C	2.3805e-23	0.296654	0.127	0.103	8.24151e-19
arm	PI16	1.36693e-22	-0.33483	0.447	0.474	4.73247e-18
arm	IGFBP2	1.78443e-08	-0.27147	0.145	0.158	0.000617789
arm	APOD	5.59012e-05	-0.290128	0.823	0.816	1
arm	CLU	0.000144933	-0.549634	0.64	0.604	1
arm	LUM	0.0424017	-0.329197	0.79	0.768	1
face	DPT.1	0	1.13781	0.875	0.694	0
face	PI16.1	0	1.02407	0.603	0.407	0
face	ADGRB3.1	0	0.95796	0.463	0.159	0
face	ABCA10.1	0	0.915973	0.707	0.419	0
face	COL6A6.1	0	0.915413	0.376	0.122	0
face	CCDC80.1	0	0.909834	0.96	0.87	0
face	LTBP1.1	0	0.888629	0.778	0.505	0
face	EMCN.1	0	0.874847	0.502	0.178	0
face	STMN2.1	0	0.861465	0.414	0.14	0
face	DIO2.1	0	0.857058	0.57	0.301	0
face	ABCA8.1	0	0.795624	0.738	0.476	0
face	SGCZ.1	0	0.792844	0.288	0.083	0
face	TRPS1.1	0	0.7726	0.851	0.634	0
face	CILP.1	0	0.756621	0.33	0.172	0
face	PLEKHH2.1	0	0.731924	0.816	0.598	0
face	PTGDS.1	0	0.700363	0.736	0.579	0
face	ESR1.1	0	0.684006	0.564	0.311	0
face	ASIP.1	0	0.672235	0.531	0.313	0
face	PCDH15.1	0	0.660857	0.224	0.081	0
face	THY1.1	0	0.649994	0.749	0.416	0
face	RUNX1T1.1	0	0.647926	0.858	0.647	0
face	CADM2.1	0	0.638631	0.231	0.095	0
face	MAP1B	0	0.635483	0.755	0.477	0
face	OGN.1	0	0.590218	0.441	0.204	0
face	MEIS2.1	0	0.576133	0.637	0.448	0
face	ENPP1	0	0.574426	0.334	0.173	0
face	GPC3.1	0	0.573218	0.396	0.211	0
face	PRSS23.1	0	0.555352	0.432	0.167	0
face	CACNB2.1	0	0.539145	0.325	0.128	0
face	MYCBP2.1	0	0.536315	0.829	0.626	0
face	RHOBTB3.1	0	0.532238	0.642	0.38	0
face	HPSE2.1	0	0.528265	0.493	0.329	0
face	ITIH5	0	0.518883	0.661	0.524	0
face	PTGER3	0	0.497055	0.432	0.195	0
face	MXRA5	0	0.490191	0.735	0.576	0
face	EDNRB.1	0	0.476273	0.326	0.108	0
face	IGF1.1	0	0.461206	0.338	0.167	0
face	SNED1	0	0.459804	0.825	0.703	0
face	MIR100HG	0	0.456213	0.795	0.634	0
face	PRRX1.1	0	0.455731	0.923	0.752	0
face	ADAMTS12.1	0	0.455146	0.47	0.247	0
face	NR2F1-AS1.1	0	0.454515	0.276	0.075	0
face	XIST	0	0.453259	0.669	0.398	0
face	TMEFF2	0	0.450928	0.17	0.039	0
face	GFRA1	0	0.449492	0.701	0.477	0
face	HTRA1	0	0.447728	0.831	0.696	0
face	MARCKS	0	0.44496	0.874	0.68	0
face	SLC24A3	0	0.444798	0.423	0.264	0
face	NBEA	0	0.441388	0.629	0.414	0
face	TBX15	0	0.440939	0.594	0.372	0
face	LOX	0	0.438698	0.664	0.468	0
face	MEF2C.1	0	0.434042	0.448	0.254	0
face	NCAM2.1	0	0.431867	0.391	0.213	0
face	GAS1	0	0.429108	0.745	0.611	0
face	PDGFRL	0	0.427451	0.655	0.472	0
face	ITGBL1	0	0.423912	0.71	0.536	0
face	HLA-B	0	0.420124	0.921	0.846	0
face	TENM3.1	0	0.414672	0.208	0.083	0
face	NEGR1	0	0.41353	0.883	0.728	0
face	ABCC9	0	0.411058	0.275	0.146	0
face	AC011586.2	0	0.407099	0.175	0.07	0
face	NR2F1	0	0.406966	0.191	0.043	0
face	NFIA	0	0.40514	0.894	0.75	0
face	C11orf96.1	0	0.400933	0.431	0.281	0
face	DLG2.1	0	0.400331	0.654	0.478	0
face	PAX3.1	0	0.400089	0.336	0.121	0
face	VGLL3	0	0.397547	0.601	0.42	0
face	SOCS3.1	0	0.391339	0.453	0.299	0
face	OSR2	0	0.391215	0.689	0.527	0
face	SETBP1.1	0	0.390444	0.722	0.534	0
face	MSR1	0	0.389839	0.198	0.085	0
face	TCF7L2.1	0	0.3846	0.786	0.602	0
face	CACNB4	0	0.383966	0.387	0.199	0
face	PCSK5	0	0.383595	0.381	0.229	0
face	JMJD1C	0	0.381654	0.875	0.744	0
face	GJA1	0	0.381413	0.593	0.382	0
face	PBX1	0	0.379878	0.775	0.583	0
face	PRKG1.1	0	0.377857	0.869	0.741	0
face	PTCH1	0	0.377585	0.225	0.101	0
face	DOK6	0	0.376951	0.442	0.292	0
face	ANGPTL1	0	0.375535	0.613	0.452	0
face	KIAA1217.1	0	0.371629	0.343	0.196	0
face	PDE1A.1	0	0.371121	0.291	0.11	0
face	MMP16	0	0.366353	0.41	0.245	0
face	GXYLT2	0	0.365766	0.595	0.393	0
face	EDIL3.1	0	0.364423	0.22	0.103	0
face	RSPO4	0	0.363369	0.275	0.095	0
face	DIAPH2	0	0.360129	0.771	0.617	0
face	PODN	0	0.359229	0.6	0.416	0
face	FOXP2	0	0.35615	0.63	0.458	0
face	AR	0	0.355026	0.483	0.296	0
face	CPXM1	0	0.353158	0.303	0.132	0
face	MEIS1	0	0.351365	0.463	0.276	0
face	LGR4	0	0.350476	0.337	0.181	0
face	LINC01117	0	0.350275	0.278	0.111	0
face	PRR16	0	0.349082	0.461	0.304	0
face	BCL2.1	0	0.347998	0.521	0.328	0
face	FAT4	0	0.346866	0.584	0.404	0
face	PRICKLE1	0	0.343022	0.548	0.376	0
face	CASC15.1	0	0.338367	0.201	0.093	0
face	RAI14	0	0.33628	0.373	0.187	0
face	WWTR1	0	0.33358	0.724	0.542	0
face	TMTC1	0	0.328633	0.372	0.202	0
face	FBXL7	0	0.326859	0.742	0.589	0
face	MCC	0	0.326646	0.515	0.34	0
face	RHOJ	0	0.322466	0.495	0.303	0
face	SSBP2	0	0.31797	0.753	0.591	0
face	ZEB2	0	0.315789	0.887	0.749	0
face	CASK	0	0.315582	0.649	0.464	0
face	SGIP1.1	0	0.314359	0.283	0.142	0
face	VPS13B	0	0.313855	0.796	0.633	0
face	DST	0	0.312701	0.917	0.807	0
face	ABCA6.1	0	0.310669	0.71	0.539	0
face	KITLG	0	0.308868	0.619	0.444	0
face	ANK3	0	0.30815	0.237	0.106	0
face	CGNL1	0	0.307426	0.559	0.38	0
face	SEPTIN11	0	0.306416	0.717	0.558	0
face	OMD	0	0.305541	0.531	0.362	0
face	DDR2	0	0.303612	0.704	0.51	0
face	LINC02328	0	0.303543	0.16	0.042	0
face	CCDC146	0	0.303196	0.457	0.282	0
face	MPP6	0	0.300406	0.379	0.217	0
face	BACH2	0	0.299884	0.36	0.209	0
face	TMEM135	0	0.299548	0.404	0.221	0
face	TSHZ3.1	0	0.297472	0.357	0.197	0
face	CRABP1	0	0.297328	0.214	0.07	0
face	TGFBR3	0	0.289577	0.736	0.577	0
face	FLRT2.1	0	0.288912	0.371	0.203	0
face	CRYBG3	0	0.288218	0.628	0.459	0
face	LHFPL2	0	0.287905	0.429	0.264	0
face	SLC29A1	0	0.287604	0.445	0.265	0
face	PPP3CA	0	0.286781	0.744	0.565	0
face	CALD1	0	0.286583	0.952	0.862	0
face	DYNC2LI1	0	0.285722	0.583	0.41	0
face	LRIG1	0	0.281737	0.507	0.332	0
face	ADGRL2	0	0.280571	0.59	0.401	0
face	FREM1	0	0.27851	0.605	0.442	0
face	AP001347.1	0	0.278283	0.38	0.23	0
face	FAM13A	0	0.278092	0.559	0.376	0
face	EHBP1	0	0.277476	0.626	0.461	0
face	PTPRK	0	0.276926	0.618	0.451	0
face	FAM180B	0	0.271649	0.306	0.153	0
face	SHOX2	0	0.270685	0.388	0.214	0
face	CHRDL1	0	0.268421	0.346	0.203	0
face	TOX	0	0.266296	0.154	0.055	0
face	ADD3	0	0.264104	0.775	0.603	0
face	RUFY3	0	0.264039	0.518	0.322	0
face	POU3F3	0	0.263631	0.196	0.066	0
face	MPZL1	0	0.262491	0.672	0.499	0
face	FBXL2	0	0.261718	0.32	0.17	0
face	GULP1	0	0.257842	0.422	0.273	0
face	PLPP4	0	0.2529	0.154	0.027	0
face	SFRP1.1	0	0.251627	0.422	0.234	0
face	TBX5	0	-0.280419	0.002	0.109	0
face	RPS7	0	-0.288596	0.938	0.919	0
face	HOXC6	0	-0.30492	0.005	0.143	0
face	ZIC1	0	-0.309363	0.043	0.154	0
face	H3F3B	0	-0.321883	0.956	0.93	0
face	HOXC9	0	-0.329052	0.006	0.148	0
face	COL13A1	0	-0.337346	0.108	0.227	0
face	HOXC8	0	-0.351224	0.004	0.153	0
face	FTH1.1	0	-0.383032	0.974	0.964	0
face	LGALS3.1	0	-0.410084	0.931	0.908	0
face	RPS4Y1.1	0	-0.415323	0.181	0.334	0
face	TMSB4X	0	-0.4165	0.954	0.947	0
face	HSPB3.1	0	-0.429913	0.042	0.169	0
face	TGFBI.1	0	-0.483111	0.182	0.33	0
face	GRIA4.1	0	-0.50102	0.02	0.145	0
face	ADIRF.1	0	-0.510328	0.864	0.868	0
face	FNDC1	0	-0.523131	0.08	0.206	0
face	JUND	0	-0.531267	0.893	0.877	0
face	CRIP1.1	0	-0.573759	0.873	0.873	0
face	CDH13.1	0	-0.574896	0.155	0.287	0
face	HOXA10.1	0	-0.583754	0.014	0.258	0
face	SCARA5.1	0	-0.602437	0.269	0.418	0
face	NRN1.1	0	-0.658728	0.174	0.429	0
face	CES1.1	0	-0.6849	0.211	0.386	0
face	PCOLCE2.1	0	-0.803801	0.089	0.303	0
face	HSPA1A	0	-0.818325	0.821	0.833	0
face	AL031599.1.1	0	-0.818476	0.151	0.318	0
face	PERP.1	0	-0.856775	0.32	0.451	0
face	LEPR.1	0	-1.02021	0.397	0.535	0
face	COMP.1	0	-1.74474	0.135	0.272	0
face	WIF1.1	0	-1.86166	0.014	0.318	0
face	CDK14	4.47166e-308	0.251258	0.689	0.522	1.54813e-303
face	LRRC7	5.13405e-304	0.262384	0.139	0.055	1.77746e-299
face	TBX3	1.15708e-299	-0.317641	0.068	0.172	4.00594e-295
face	CAMK2D	8.56539e-299	0.265521	0.656	0.49	2.96542e-294
face	ATP10A	1.29667e-298	0.277507	0.488	0.338	4.4892e-294
face	NLGN1.1	6.57089e-296	0.454116	0.358	0.225	2.27491e-291
face	CXCL12.1	6.3978e-295	0.304059	0.77	0.633	2.21498e-290
face	OPHN1	1.00055e-293	0.251798	0.554	0.397	3.46401e-289
face	TAFA2	2.4549e-289	0.352685	0.493	0.342	8.49912e-285
face	PREX2	7.52794e-288	0.289111	0.653	0.494	2.60625e-283
face	COCH	1.62128e-283	0.667138	0.129	0.05	5.61305e-279
face	PDLIM3	8.496e-283	-0.313081	0.034	0.12	2.9414e-278
face	SCN7A	4.85781e-282	0.257633	0.173	0.079	1.68182e-277
face	PDZRN3	1.0422e-275	0.281423	0.62	0.463	3.60819e-271
face	MACROD2	2.70488e-273	0.328615	0.408	0.27	9.36456e-269
face	ABCA9	2.70325e-271	0.290598	0.541	0.388	9.35893e-267
face	HIF1A	1.8842e-270	0.268504	0.459	0.314	6.52329e-266
face	S100A10.1	1.79856e-269	-0.295293	0.965	0.949	6.2268e-265
face	CACHD1	8.29544e-266	0.29437	0.536	0.39	2.87196e-261
face	PDE4D	3.32234e-265	0.274021	0.37	0.238	1.15023e-260
face	PAPPA	7.10872e-265	0.42699	0.444	0.311	2.46111e-260
face	MYO1D	7.5317e-259	0.319727	0.652	0.508	2.60755e-254
face	COL12A1.1	2.49762e-257	0.466045	0.726	0.609	8.64702e-253
face	LAMA2.1	1.56473e-256	0.312923	0.923	0.846	5.41724e-252
face	COL11A1	1.10572e-255	0.709192	0.133	0.057	3.82812e-251
face	FHL1.1	2.18433e-255	-0.520357	0.611	0.638	7.56236e-251
face	FXYD5	2.75294e-255	-0.40192	0.324	0.429	9.53096e-251
face	FGL2	5.71325e-254	0.259684	0.638	0.492	1.97798e-249
face	CAPS.1	1.25678e-252	-0.380412	0.096	0.194	4.35109e-248
face	BICC1	3.13272e-248	0.261488	0.909	0.812	1.08458e-243
face	PLAC9.1	2.2231e-247	-0.34661	0.91	0.88	7.6966e-243
face	MAMDC2.1	4.09039e-245	-0.569119	0.539	0.609	1.41613e-240
face	PCDH7	2.70991e-243	0.276541	0.202	0.106	9.382e-239
face	UBB	2.11836e-242	-0.423101	0.896	0.861	7.33398e-238
face	FN1	4.36304e-240	0.309974	0.869	0.76	1.51053e-235
face	RPL27A	1.43137e-239	-0.333103	0.93	0.897	4.95553e-235
face	COL18A1.1	3.85646e-238	-0.443285	0.501	0.584	1.33514e-233
face	PDGFD	1.66383e-236	-0.458432	0.296	0.415	5.76034e-232
face	CST3	3.68208e-234	0.402476	0.957	0.925	1.27477e-229
face	RGCC.1	5.60499e-234	-0.656497	0.302	0.403	1.9405e-229
face	LINC02223	8.44287e-228	-0.329674	0.048	0.128	2.92301e-223
face	LIMCH1	9.36054e-228	0.315145	0.516	0.385	3.24071e-223
face	PHACTR3	5.77652e-227	-0.267783	0.066	0.153	1.99989e-222
face	TSPAN8.1	1.61169e-224	-0.373228	0.103	0.2	5.57982e-220
face	COX6C	2.26437e-224	0.316891	0.914	0.83	7.83949e-220
face	PARD3B	2.49891e-222	0.278975	0.885	0.78	8.65147e-218
face	CACNA1C	4.46338e-220	0.316504	0.441	0.314	1.54527e-215
face	MT-ND4L.1	2.98594e-218	0.373638	0.929	0.836	1.03376e-213
face	F13A1.1	3.83626e-218	-0.352145	0.353	0.477	1.32815e-213
face	IGFBP4	1.61046e-217	-0.514146	0.778	0.763	5.57556e-213
face	SPARCL1.1	1.54558e-215	0.454164	0.491	0.371	5.35094e-211
face	C1S	1.23789e-213	0.250471	0.93	0.868	4.2857e-209
face	GAPDH	1.19702e-211	-0.306034	0.911	0.877	4.1442e-207
face	BASP1.1	2.4872e-210	-0.393716	0.274	0.372	8.61094e-206
face	CREB5.1	1.56662e-204	-0.449726	0.285	0.388	5.42381e-200
face	APOE.1	7.90381e-202	0.526484	0.59	0.469	2.73638e-197
face	KIF26B.1	1.60321e-199	0.5248	0.138	0.068	5.55048e-195
face	NFKBIA	1.62959e-197	-0.776173	0.734	0.74	5.64179e-193
face	TCIM	2.00789e-197	-0.445781	0.129	0.221	6.95151e-193
face	F10	3.14119e-195	-0.45879	0.587	0.62	1.08751e-190
face	CYP1B1	4.92307e-195	0.310853	0.327	0.218	1.70442e-190
face	ID1	1.64924e-194	-0.649511	0.391	0.477	5.70982e-190
face	NTM.1	2.088e-194	-0.367219	0.136	0.234	7.22886e-190
face	PDLIM1	1.27362e-192	-0.331451	0.221	0.319	4.40938e-188
face	UBC	2.30641e-191	-0.304183	0.954	0.923	7.98501e-187
face	FTL	1.25028e-186	-0.259236	0.966	0.957	4.32859e-182
face	RSPO1	3.07769e-181	-0.287606	0.175	0.266	1.06553e-176
face	PXDNL	3.34896e-181	0.296388	0.128	0.062	1.15944e-176
face	CD9	3.0042e-180	-0.327557	0.843	0.855	1.04008e-175
face	MIR99AHG.1	1.73102e-173	0.314617	0.761	0.671	5.99297e-169
face	ARHGDIB	5.31768e-173	-0.255602	0.084	0.161	1.84103e-168
face	AC007952.4	1.53633e-172	-0.619687	0.318	0.4	5.31894e-168
face	KAZN.1	1.23832e-170	-0.383056	0.793	0.812	4.28718e-166
face	Z93241.1	9.46521e-170	-0.485267	0.198	0.288	3.27695e-165
face	APCDD1.1	1.57069e-169	-0.476071	0.626	0.653	5.4379e-165
face	VCAN	2.05661e-168	-0.284118	0.743	0.78	7.12019e-164
face	THSD4	6.45649e-168	0.360073	0.282	0.19	2.2353e-163
face	ROBO2	2.06114e-165	0.380413	0.804	0.732	7.13588e-161
face	HSPA1B	5.39855e-164	-0.673477	0.692	0.698	1.86903e-159
face	ESRRG.1	8.43935e-163	-0.336394	0.067	0.139	2.92179e-158
face	PTMA	6.838e-162	-0.256272	0.963	0.941	2.36739e-157
face	HSP90AA1	4.36081e-159	-0.538426	0.929	0.896	1.50976e-154
face	HSPB1	2.74444e-157	-0.525553	0.781	0.765	9.50153e-153
face	AHRR	1.07876e-156	-0.259428	0.144	0.229	3.73479e-152
face	SLIT2.1	1.10284e-155	0.307714	0.762	0.65	3.81816e-151
face	OSMR	4.19882e-154	0.28141	0.491	0.372	1.45367e-149
face	GRK3	1.09541e-149	-0.324084	0.141	0.22	3.79241e-145
face	C1R	1.24236e-148	0.264451	0.919	0.859	4.30116e-144
face	ATF3	3.63501e-148	-0.587122	0.342	0.419	1.25848e-143
face	NKD2	1.94409e-147	-0.313041	0.208	0.294	6.73063e-143
face	TNFRSF19	2.46275e-141	-0.333842	0.202	0.285	8.52628e-137
face	DSTN	3.8727e-141	-0.257009	0.874	0.83	1.34077e-136
face	ID3	9.13324e-141	-0.589437	0.514	0.565	3.16202e-136
face	CXCL14	7.47754e-138	-0.267082	0.929	0.933	2.5888e-133
face	ISM1.1	3.98878e-134	-0.462621	0.292	0.362	1.38096e-129
face	CLEC2A	3.05916e-132	-0.30993	0.147	0.225	1.05911e-127
face	TNFAIP6	2.74505e-131	-0.753154	0.28	0.351	9.50365e-127
face	CLEC3B.1	6.25401e-130	-0.418363	0.366	0.434	2.1652e-125
face	KCND2	4.32441e-127	0.297798	0.172	0.106	1.49716e-122
face	POLR2L.1	1.50369e-126	-0.295606	0.79	0.75	5.20593e-122
face	SLC6A6	5.09837e-122	-0.288946	0.18	0.251	1.76511e-117
face	DNAJB1	7.26289e-122	-0.645413	0.565	0.59	2.51449e-117
face	SPARC	1.19364e-118	0.453109	0.897	0.823	4.13249e-114
face	TWIST2	3.27522e-117	-0.271661	0.801	0.782	1.13391e-112
face	TLL1	5.02163e-116	0.280356	0.127	0.072	1.73854e-111
face	VSIR	9.08013e-116	-0.294227	0.323	0.387	3.14363e-111
face	MGP.1	6.88342e-115	0.273765	0.824	0.777	2.38311e-110
face	PPFIA2	2.06519e-114	0.258724	0.216	0.147	7.14989e-110
face	CEBPD	2.7246e-113	-0.579431	0.781	0.769	9.43285e-109
face	TUBB2A	7.60157e-113	-0.356925	0.361	0.417	2.63174e-108
face	TPPP3.1	9.17055e-113	-0.469432	0.331	0.395	3.17493e-108
face	AKAP6	2.56608e-111	-0.329403	0.095	0.157	8.88402e-107
face	AC012447.1	5.83672e-111	-0.385662	0.211	0.284	2.02073e-106
face	GALNT15.1	9.89668e-111	-0.275663	0.061	0.113	3.42633e-106
face	S100A11	5.49519e-105	-0.254721	0.88	0.842	1.90249e-100
face	ZNF385D.1	6.56647e-102	-0.490582	0.395	0.445	2.27338e-97
face	THBS1	5.6635e-101	-0.438441	0.341	0.402	1.96076e-96
face	TNXB.1	1.31733e-100	-0.341219	0.751	0.761	4.56072e-96
face	IFI27	1.08894e-98	-0.353219	0.233	0.301	3.77e-94
face	TSPO	2.75621e-98	-0.264498	0.802	0.766	9.54228e-94
face	SEMA6D	3.43587e-97	-0.30551	0.099	0.157	1.18953e-92
face	NBL1.1	8.5494e-97	-0.287216	0.618	0.632	2.95989e-92
face	LRP1B	1.90524e-96	0.265648	0.391	0.312	6.59615e-92
face	CCDC200	6.01057e-92	-0.295245	0.087	0.139	2.08092e-87
face	EDNRA.1	1.00392e-91	0.288852	0.257	0.188	3.47566e-87
face	PTGS2	2.01898e-90	-0.43176	0.115	0.171	6.9899e-86
face	ADH1B.1	1.16471e-85	-0.376415	0.437	0.487	4.03235e-81
face	IER2	1.31123e-85	-0.514378	0.746	0.738	4.53962e-81
face	PHLDA1	7.60772e-85	-0.366462	0.246	0.304	2.63387e-80
face	RNH1	7.67672e-85	-0.272484	0.758	0.722	2.65776e-80
face	ANPEP	9.26096e-83	-0.290422	0.405	0.444	3.20624e-78
face	COL23A1.1	9.3038e-82	-0.376552	0.27	0.328	3.22107e-77
face	PLA2G2A	5.79183e-78	-0.691226	0.092	0.141	2.00519e-73
face	SDK1	9.78694e-77	-0.318613	0.338	0.399	3.38834e-72
face	JUN	3.70566e-76	-0.308939	0.882	0.867	1.28294e-71
face	EPHB6	5.44516e-75	-0.274445	0.255	0.304	1.88517e-70
face	TNFAIP3.1	5.92124e-75	-0.668869	0.281	0.326	2.04999e-70
face	HSPE1	4.01493e-74	-0.427015	0.689	0.672	1.39001e-69
face	VIT	7.15399e-74	-0.271625	0.326	0.381	2.47678e-69
face	TXNIP	4.63633e-72	-0.297716	0.805	0.775	1.60515e-67
face	GREM2.1	8.46303e-71	-0.318972	0.333	0.387	2.92999e-66
face	EXT1	6.28814e-67	-0.305397	0.594	0.612	2.17702e-62
face	AL021155.5	1.22311e-64	-0.26572	0.192	0.243	4.23452e-60
face	GNG11	2.79187e-63	-0.267873	0.598	0.59	9.66574e-59
face	PLXNA4	5.93271e-63	-0.280437	0.221	0.269	2.05396e-58
face	TUBB4B	8.35242e-63	-0.339174	0.481	0.5	2.89169e-58
face	LAMC3	4.79132e-60	-0.289522	0.468	0.491	1.6588e-55
face	AXIN2	4.891e-58	-0.264624	0.341	0.378	1.69331e-53
face	SH3BGRL3.1	1.24777e-57	-0.291648	0.716	0.694	4.3199e-53
face	LRFN5	5.61079e-57	-0.30237	0.191	0.24	1.94251e-52
face	TEX14	1.05751e-54	-0.26574	0.162	0.207	3.66122e-50
face	ELN	1.72114e-54	0.47832	0.581	0.54	5.95876e-50
face	HSPH1	1.8267e-53	-0.513295	0.439	0.46	6.32423e-49
face	IGFBP5	1.25576e-52	0.303936	0.72	0.672	4.34756e-48
face	DUSP1	4.26716e-51	-0.570024	0.789	0.753	1.47733e-46
face	IER3	4.65316e-49	-0.589079	0.456	0.477	1.61097e-44
face	TSC22D3.1	8.37783e-49	-0.269004	0.697	0.665	2.90049e-44
face	ENTPD1	2.53885e-48	-0.25892	0.203	0.245	8.78974e-44
face	SOD2	4.64392e-46	-0.509213	0.751	0.72	1.60777e-41
face	DDIT4	6.37377e-46	-0.251292	0.221	0.261	2.20666e-41
face	SLC3A2	1.72848e-44	-0.269732	0.398	0.416	5.98418e-40
face	ITM2A	2.39663e-44	-0.274136	0.166	0.205	8.29739e-40
face	SQSTM1	1.58788e-42	-0.367154	0.862	0.807	5.49739e-38
face	FILIP1L	1.93057e-37	-0.30332	0.469	0.481	6.68383e-33
face	CLU.1	1.2918e-35	-0.653018	0.617	0.615	4.47234e-31
face	PPP1R15A	3.86448e-34	-0.314348	0.623	0.611	1.33792e-29
face	CXCL2	1.07123e-30	-0.433617	0.159	0.192	3.70871e-26
face	HES1	1.13168e-30	-0.461989	0.499	0.503	3.91799e-26
face	LINC01091.1	5.18193e-28	-0.37246	0.448	0.457	1.79404e-23
face	CCN1	5.77343e-26	-0.281229	0.622	0.607	1.99882e-21
face	CXCL3	1.52841e-24	-0.295424	0.106	0.132	5.2915e-20
face	RGS2	1.17828e-22	-0.29813	0.15	0.174	4.07931e-18
face	GEM	4.78873e-22	-0.511513	0.495	0.49	1.65791e-17
face	KRT10.1	9.74974e-22	-1.31328	0.669	0.646	3.37546e-17
face	NFKBIZ	4.3114e-21	-0.314511	0.461	0.458	1.49265e-16
face	CCN5.1	1.03534e-20	-0.60605	0.471	0.46	3.58446e-16
face	HAS2	5.66762e-20	-0.284356	0.457	0.458	1.96219e-15
face	FGFBP2	2.0102e-18	-0.328165	0.168	0.19	6.95951e-14
face	DCC	1.69017e-16	-0.34012	0.109	0.129	5.85155e-12
face	NR4A1	2.4757e-16	-0.272528	0.453	0.455	8.57113e-12
face	POSTN	2.74912e-13	0.514863	0.237	0.217	9.51772e-09
face	MFAP5	5.04727e-12	-0.286499	0.32	0.329	1.74741e-07
face	AL078604.4	1.51719e-10	-0.373897	0.205	0.219	5.25268e-06
face	WDR74	2.46775e-10	-0.328307	0.389	0.383	8.54359e-06
face	NFKB1.1	1.57105e-08	-0.265665	0.495	0.431	0.000543914
face	CRYAB	2.05326e-08	-0.407848	0.556	0.525	0.00071086
face	WTAP	7.95581e-08	-0.330479	0.656	0.607	0.00275438
face	CXCL1.1	1.41162e-07	-0.379849	0.095	0.107	0.00488716
face	LUM.1	1.77957e-07	-0.300414	0.811	0.76	0.00616106
face	CCL2	2.89686e-07	-0.367575	0.252	0.262	0.0100292
face	CEBPB	6.41586e-05	-0.325789	0.697	0.643	1
face	HSPD1	0.000170905	-0.396302	0.591	0.541	1
face	IGFBP2.1	0.00995717	-0.308231	0.151	0.155	1
back	HOXC8.1	0	0.38779	0.309	0.097	0
back	SKAP2	4.14805e-305	0.287852	0.149	0.031	1.4361e-300
back	HOXB7	1.79605e-265	0.27376	0.186	0.05	6.21812e-261
back	LUM.2	2.46561e-175	-0.780899	0.58	0.787	8.53618e-171
back	EMCN.2	4.66319e-159	-0.635936	0.086	0.285	1.61444e-154
back	RPS26	8.18841e-135	-0.525949	0.774	0.839	2.83491e-130
back	MT-CO1.1	6.86794e-131	0.445273	0.994	0.982	2.37775e-126
back	MT-ATP8	3.50413e-130	-0.711284	0.758	0.835	1.21317e-125
back	HSPA1A.1	5.45955e-126	0.785709	0.916	0.825	1.89015e-121
back	LAMA2.2	3.69356e-116	-0.608222	0.794	0.873	1.27875e-111
back	PLXDC2	2.89612e-110	-0.583541	0.56	0.696	1.00267e-105
back	TSC22D3.2	3.5782e-101	-0.457743	0.547	0.682	1.23881e-96
back	ALKAL2	3.39501e-95	0.289688	0.201	0.097	1.17539e-90
back	ZBTB16.1	6.949e-89	-0.540512	0.368	0.506	2.40581e-84
back	ITM2A.1	7.3867e-79	0.357242	0.311	0.187	2.55735e-74
back	S100A4	1.43015e-77	-0.386848	0.881	0.919	4.95133e-73
back	ITGBL1.1	4.72562e-75	-0.511547	0.483	0.594	1.63606e-70
back	SLC35F1.1	3.41005e-74	-0.484121	0.066	0.176	1.18059e-69
back	SGIP1.2	9.02706e-74	-0.387793	0.073	0.191	3.12526e-69
back	HSPA1B.1	8.00075e-73	0.570691	0.782	0.691	2.76994e-68
back	AOPEP	4.52798e-72	-0.310688	0.499	0.631	1.56763e-67
back	S100A6	2.07635e-68	-0.304651	0.977	0.983	7.18853e-64
back	DEPTOR	1.02233e-67	0.282929	0.207	0.115	3.53942e-63
back	LINC02381	8.40265e-67	0.271307	0.408	0.284	2.90908e-62
back	PAM	8.71645e-66	-0.369223	0.754	0.845	3.01772e-61
back	NEGR1.1	2.47221e-64	-0.379887	0.654	0.781	8.55903e-60
back	MT-ND2	1.34703e-59	-0.275135	0.97	0.977	4.66355e-55
back	HSP90AA1.1	1.8723e-59	0.632162	0.933	0.905	6.48208e-55
back	THBS4.1	2.05868e-59	-0.556686	0.049	0.14	7.12736e-55
back	ARID5B	2.97187e-57	-0.282905	0.586	0.701	1.02889e-52
back	LEPR.2	2.37355e-56	0.328437	0.597	0.488	8.21746e-52
back	HSPA8	2.73548e-55	0.430758	0.787	0.715	9.47049e-51
back	POSTN.1	6.00588e-55	-0.669811	0.119	0.229	2.0793e-50
back	AL627171.2	1.31039e-54	-0.379179	0.316	0.419	4.53671e-50
back	HSPH1.1	1.49444e-54	0.791047	0.548	0.448	5.17388e-50
back	MT-ND4L.2	3.53982e-54	-0.384563	0.808	0.867	1.22552e-49
back	CD9.1	8.94295e-54	-0.469632	0.821	0.853	3.09614e-49
back	FKBP5	2.17461e-51	-0.360032	0.291	0.396	7.5287e-47
back	DIO2.2	2.79129e-51	-0.594996	0.285	0.386	9.66374e-47
back	DNAJB1.1	1.44892e-50	0.631228	0.668	0.578	5.01631e-46
back	PLPP3	4.24552e-50	-0.291202	0.809	0.879	1.46984e-45
back	GAS1.1	4.35725e-49	-0.373908	0.561	0.656	1.50852e-44
back	CILP.2	4.57112e-48	-0.421846	0.125	0.224	1.58257e-43
back	CSGALNACT1	1.26235e-46	-0.309907	0.157	0.254	4.37039e-42
back	CES1.2	5.5372e-45	0.277522	0.434	0.328	1.91703e-40
back	HSPB1.1	6.07236e-45	0.470694	0.813	0.767	2.10231e-40
back	HSPE1.1	2.22191e-44	0.523031	0.738	0.674	7.69247e-40
back	PDGFRA	7.62197e-44	-0.289474	0.713	0.791	2.6388e-39
back	UBB.1	8.01624e-43	0.406698	0.904	0.869	2.7753e-38
back	COMP.2	9.67701e-43	-1.4055	0.144	0.236	3.35028e-38
back	XG	5.12304e-42	-0.302434	0.413	0.507	1.77365e-37
back	CBLB	1.23372e-41	-0.274473	0.423	0.524	4.27127e-37
back	RPS4X	4.49435e-41	0.260292	0.977	0.957	1.55599e-36
back	SNED1.1	9.47068e-41	-0.378392	0.666	0.744	3.27884e-36
back	COL6A6.2	4.32686e-40	-0.400744	0.116	0.202	1.498e-35
back	RORB	2.24201e-38	-0.258428	0.131	0.216	7.76205e-34
back	PID1	2.24721e-38	-0.3115	0.667	0.744	7.78008e-34
back	DKK3	4.85652e-38	-0.280387	0.313	0.411	1.68137e-33
back	VGLL3.1	9.87251e-38	-0.300794	0.387	0.479	3.41796e-33
back	DIAPH2.1	1.18233e-37	-0.296475	0.589	0.667	4.09334e-33
back	ADH1B.2	3.54851e-37	0.349522	0.551	0.467	1.22853e-32
back	IGSF10	3.8558e-37	0.285543	0.387	0.303	1.33492e-32
back	MAML2	4.77291e-37	-0.316387	0.652	0.737	1.65243e-32
back	ADCY2	1.05658e-36	-0.337256	0.149	0.232	3.65799e-32
back	SGCZ.2	3.87132e-36	-0.419333	0.075	0.148	1.34029e-31
back	SYNE1	2.4996e-35	-0.253716	0.748	0.811	8.65387e-31
back	CD109	5.32131e-35	-0.250746	0.439	0.518	1.84229e-30
back	SLIT3	1.94429e-34	-0.271444	0.839	0.896	6.73133e-30
back	TUBB4B.1	2.48223e-34	0.476085	0.571	0.49	8.59372e-30
back	CDH13.2	9.36598e-33	-0.371205	0.171	0.252	3.2426e-28
back	NNMT	2.70678e-32	-0.256375	0.654	0.734	9.37114e-28
back	BST2	3.60006e-32	0.385066	0.305	0.232	1.24638e-27
back	TGFBR3.1	4.02585e-32	-0.301215	0.551	0.629	1.39379e-27
back	RGCC.2	1.12067e-31	-0.428905	0.295	0.378	3.87989e-27
back	ENPP1.1	1.32924e-31	-0.345611	0.152	0.225	4.60195e-27
back	DNAJA1	2.43788e-31	0.558262	0.684	0.617	8.44019e-27
back	ELANE	2.73954e-31	0.345635	0.232	0.164	9.48457e-27
back	SETBP1.2	5.09792e-31	-0.315563	0.516	0.594	1.76495e-26
back	DPYSL3	3.74988e-30	-0.278176	0.54	0.617	1.29825e-25
back	HSP90AB1	2.36577e-29	0.427078	0.904	0.877	8.19054e-25
back	C3.1	2.65913e-28	0.3293	0.639	0.578	9.20617e-24
back	ADGRB3.2	3.79343e-28	-0.312479	0.176	0.254	1.31332e-23
back	MT2A	5.2368e-28	-0.462413	0.697	0.741	1.81303e-23
back	CELF2	6.92877e-28	-0.27676	0.757	0.826	2.39881e-23
back	ANK2	9.50605e-28	-0.271297	0.745	0.801	3.29109e-23
back	UBC.1	1.12711e-27	0.267133	0.945	0.932	3.90216e-23
back	IGFBP6	1.95539e-26	-0.29365	0.4	0.482	6.76975e-22
back	CLU.2	2.67961e-26	-0.747113	0.559	0.619	9.27707e-22
back	CCND1	5.25512e-26	0.290078	0.38	0.306	1.81938e-21
back	KLF2	1.0705e-25	-0.280733	0.335	0.412	3.70618e-21
back	SPOCK1	1.99672e-25	-0.259202	0.204	0.274	6.91284e-21
back	PAPPA.1	2.33747e-25	-0.316684	0.282	0.354	8.09254e-21
back	AC011586.2.1	3.10294e-25	-0.251981	0.053	0.104	1.07427e-20
back	SOCS3.2	9.8239e-25	-0.35156	0.274	0.348	3.40113e-20
back	SQSTM1.1	4.82689e-24	0.331315	0.848	0.822	1.67112e-19
back	HPSE2.2	1.28209e-23	-0.431728	0.306	0.382	4.43872e-19
back	RSRP1	5.41499e-23	0.291355	0.669	0.619	1.87473e-18
back	HSPD1.1	5.8285e-23	0.434443	0.608	0.553	2.01788e-18
back	CXCL1.2	1.14798e-22	0.282912	0.15	0.101	3.97444e-18
back	EEF1B2	1.48427e-22	0.288226	0.852	0.831	5.13868e-18
back	BGN	3.68882e-21	-0.390368	0.461	0.512	1.27711e-16
back	PPFIA2.1	1.05721e-20	-0.269347	0.115	0.171	3.66016e-16
back	FGL2.1	2.82309e-20	0.283778	0.582	0.533	9.77382e-16
back	TNFAIP3.2	3.10823e-20	0.358913	0.368	0.309	1.0761e-15
back	LRP1B.1	7.12003e-20	-0.410662	0.279	0.339	2.46503e-15
back	PTN.1	1.44334e-19	-0.250336	0.49	0.56	4.99699e-15
back	PLEKHH2.2	4.47092e-19	-0.270257	0.616	0.665	1.54788e-14
back	DPT.2	6.17601e-19	-0.353611	0.712	0.75	2.1382e-14
back	MAMDC2.2	6.26302e-19	-0.265913	0.536	0.591	2.16832e-14
back	HSPA6	3.18486e-17	0.743151	0.123	0.085	1.10263e-12
back	FOSB	9.19771e-17	-0.401253	0.462	0.513	3.18434e-12
back	RPLP0	9.6118e-17	0.285555	0.871	0.856	3.3277e-12
back	ATF3.1	3.33223e-16	0.337354	0.455	0.393	1.15365e-11
back	CXCL3.1	1.15982e-15	0.329255	0.163	0.122	4.01542e-11
back	PERP.2	1.74845e-15	0.783431	0.469	0.409	6.05331e-11
back	CCN2	4.34136e-15	-0.251374	0.418	0.475	1.50302e-10
back	PHLDA2	1.17874e-14	0.280086	0.1	0.068	4.08091e-10
back	CHORDC1	1.81825e-14	0.286558	0.34	0.293	6.29495e-10
back	TAGLN.1	3.24802e-14	0.264883	0.157	0.119	1.1245e-09
back	HNRNPH1	9.58156e-14	0.263982	0.622	0.588	3.31723e-09
back	APOD.1	1.81016e-11	-0.448483	0.799	0.819	6.26695e-07
back	CCL2.1	1.85333e-09	0.258073	0.296	0.257	6.41642e-05
back	SERTAD1	4.80971e-08	0.300888	0.296	0.264	0.00166517
back	TNC	1.39474e-07	-0.356212	0.152	0.184	0.00482873
back	ELN.1	6.63576e-07	-0.259086	0.526	0.553	0.0229737
back	MAFB	1.24406e-06	0.27451	0.545	0.528	0.0430706
back	PCOLCE2.2	1.27291e-06	-0.255098	0.216	0.241	0.0440693
back	NFKBIA.1	6.82347e-05	0.306979	0.742	0.738	1
back	ZFAND2A	0.00017503	0.302808	0.234	0.216	1
back	MT1X	0.000186037	-0.359961	0.579	0.598	1
back	NFATC2	0.000776999	-0.269031	0.269	0.292	1
back	MYC	0.00854735	0.28873	0.256	0.244	1
back	CRYAB.1	0.0379086	0.43071	0.539	0.534	1
scalp	CXCL1.3	0	1.6075	0.292	0.092	0
scalp	RARRES2.1	0	1.06919	0.73	0.542	0
scalp	DPEP1	0	1.04999	0.147	0.026	0
scalp	ZIC1.1	0	1.02141	0.519	0.096	0
scalp	TMEM176B.1	7.29849e-294	0.721744	0.772	0.602	2.52681e-289
scalp	RPL27A.1	2.52977e-261	-0.578433	0.866	0.909	8.75831e-257
scalp	RPS4Y1.2	1.11128e-255	0.66685	0.513	0.274	3.84735e-251
scalp	PPDPFL	2.76511e-248	0.51343	0.189	0.057	9.57308e-244
scalp	WIF1.2	2.23213e-247	-1.56272	0.013	0.241	7.72786e-243
scalp	MAMDC2.3	3.0092e-244	-0.959143	0.369	0.602	1.04182e-239
scalp	THY1.2	1.3203e-242	0.687865	0.729	0.502	4.57101e-238
scalp	ZNF804B	1.36878e-240	0.604001	0.182	0.053	4.73886e-236
scalp	MDK	3.54296e-234	0.604113	0.508	0.286	1.22661e-229
scalp	C1QTNF7.1	4.46206e-218	-0.7128	0.139	0.382	1.54481e-213
scalp	AC092957.1	7.81037e-213	0.451822	0.129	0.033	2.70403e-208
scalp	HOXA10.2	4.13816e-211	-0.478903	0.001	0.197	1.43267e-206
scalp	APOC1.1	1.33627e-203	0.881747	0.262	0.109	4.6263e-199
scalp	ADAMTS12.2	1.99791e-202	0.623694	0.508	0.301	6.91697e-198
scalp	GGT5.1	6.77199e-202	0.577786	0.408	0.212	2.34453e-197
scalp	FN1.1	1.25553e-194	-0.716035	0.693	0.799	4.34676e-190
scalp	TMEM176A.1	2.60372e-194	0.551924	0.649	0.467	9.01434e-190
scalp	NEGR1.2	3.51302e-192	0.537376	0.908	0.765	1.21624e-187
scalp	IFITM1	5.67671e-190	0.417878	0.503	0.3	1.96533e-185
scalp	SERPINF1	2.90253e-188	0.514274	0.899	0.832	1.00489e-183
scalp	TPT1	4.03848e-186	-0.380862	0.966	0.971	1.39816e-181
scalp	ZNF385D.2	6.68573e-185	-0.857955	0.222	0.443	2.31466e-180
scalp	MT-CO1.2	2.62607e-179	0.392445	0.996	0.982	9.0917e-175
scalp	LYPLAL1-AS1	5.53659e-179	0.414183	0.269	0.117	1.91682e-174
scalp	PAX3.2	4.30874e-178	-0.440363	0.016	0.196	1.49173e-173
scalp	CREB5.2	1.09135e-172	-0.758081	0.158	0.37	3.77838e-168
scalp	LGALS1	2.49006e-172	-0.477995	0.927	0.933	8.62085e-168
scalp	TNN	1.17538e-171	0.656031	0.164	0.056	4.06927e-167
scalp	RPL13A	1.38579e-171	-0.50928	0.872	0.913	4.79776e-167
scalp	PRSS23.2	8.9887e-170	0.773236	0.407	0.236	3.11198e-165
scalp	RPL37A	2.62072e-168	-0.433413	0.906	0.927	9.07319e-164
scalp	IFITM3	2.04606e-167	0.486156	0.915	0.878	7.08366e-163
scalp	COL11A1.1	6.90417e-166	0.969841	0.19	0.072	2.39029e-161
scalp	QPCT.1	1.31332e-165	-0.568334	0.14	0.344	4.54686e-161
scalp	ZBTB16.2	1.77829e-164	-0.659933	0.309	0.511	6.15663e-160
scalp	APOE.2	2.74893e-160	1.245	0.651	0.496	9.51708e-156
scalp	PSD3	7.40953e-159	-0.708753	0.559	0.702	2.56525e-154
scalp	ADIRF.2	1.33289e-157	-0.526803	0.788	0.871	4.6146e-153
scalp	MCOLN3	3.35838e-157	-0.439107	0.057	0.24	1.1627e-152
scalp	RPS11	2.36359e-156	-0.425719	0.884	0.91	8.18298e-152
scalp	TENM3.2	4.29262e-154	0.488857	0.249	0.112	1.48615e-149
scalp	LEPR.3	1.3054e-152	-0.996089	0.318	0.505	4.51941e-148
scalp	MT-ND4.1	2.00719e-151	0.335932	0.996	0.976	6.94908e-147
scalp	PCOLCE2.3	1.79311e-145	-0.639824	0.076	0.25	6.20792e-141
scalp	PLA2G2A.1	6.17463e-145	1.40605	0.251	0.119	2.13772e-140
scalp	FNDC1.1	3.09299e-144	-0.562052	0.023	0.178	1.07082e-139
scalp	C7	6.72179e-144	0.644173	0.206	0.086	2.32715e-139
scalp	HSPA1B.2	8.26179e-144	0.766099	0.789	0.69	2.86032e-139
scalp	IGFBP2.2	1.55333e-143	0.850022	0.287	0.146	5.37779e-139
scalp	COMP.3	7.88505e-142	-2.04517	0.07	0.241	2.72988e-137
scalp	TLL1.1	3.94258e-136	0.512794	0.195	0.082	1.36496e-131
scalp	DBNDD2	2.41223e-135	0.419453	0.364	0.212	8.35137e-131
scalp	ECRG4	7.519e-135	0.528388	0.136	0.047	2.60315e-130
scalp	PPP1R14A	1.28226e-134	0.475215	0.145	0.053	4.43931e-130
scalp	ANGPTL1.1	5.23714e-134	-0.594799	0.326	0.51	1.81315e-129
scalp	RSPO4.1	4.40184e-132	0.299142	0.282	0.141	1.52396e-127
scalp	PCDH15.2	9.76377e-132	0.597219	0.245	0.116	3.38031e-127
scalp	HSPA1A.2	6.13985e-131	0.777647	0.871	0.827	2.12568e-126
scalp	PDE1A.2	1.22246e-130	0.416988	0.298	0.155	4.23227e-126
scalp	MT-ND2.1	7.97325e-128	-0.347753	0.988	0.976	2.76042e-123
scalp	AGAP1	6.56864e-127	-0.659547	0.428	0.584	2.27413e-122
scalp	CCL19.1	5.9204e-126	1.30411	0.266	0.134	2.0497e-121
scalp	COL15A1	1.4017e-124	0.515373	0.689	0.54	4.85282e-120
scalp	TNXB.2	2.27477e-124	-0.709803	0.682	0.763	7.87548e-120
scalp	COL6A6.3	2.94568e-124	0.407595	0.34	0.189	1.01982e-119
scalp	LTBP2	5.7671e-124	0.561394	0.222	0.106	1.99663e-119
scalp	CH25H	7.11589e-124	0.526306	0.317	0.179	2.46359e-119
scalp	MT-ND1	9.04859e-124	-0.318937	0.988	0.977	3.13271e-119
scalp	PTGDS.2	1.55165e-123	0.71032	0.773	0.616	5.37196e-119
scalp	CALR	2.55729e-123	0.399986	0.774	0.678	8.85359e-119
scalp	PRRX1.2	1.63916e-122	0.377934	0.907	0.796	5.67494e-118
scalp	JUNB	3.28077e-120	0.738328	0.852	0.782	1.13584e-115
scalp	H3F3B.1	6.67609e-120	0.316526	0.954	0.936	2.31133e-115
scalp	THBS2.1	1.42493e-117	-0.560607	0.593	0.713	4.93326e-113
scalp	CES1.3	2.34188e-116	-0.634136	0.179	0.344	8.10782e-112
scalp	RPS14	2.49445e-116	-0.343803	0.943	0.953	8.63605e-112
scalp	TPPP3.2	4.14392e-116	-0.554499	0.21	0.386	1.43467e-111
scalp	PAM.1	4.72313e-116	-0.474063	0.78	0.844	1.63519e-111
scalp	AQP1.1	6.44747e-116	-0.639263	0.345	0.513	2.23218e-111
scalp	LRFN5.1	1.55753e-115	-0.575079	0.08	0.235	5.39234e-111
scalp	SERF2	2.10992e-115	0.311542	0.928	0.884	7.30475e-111
scalp	SRPX	1.52049e-114	0.430123	0.596	0.458	5.2641e-110
scalp	PTGIS.1	6.61766e-114	-0.482521	0.217	0.388	2.2911e-109
scalp	CD9.2	1.86607e-112	-0.456862	0.776	0.856	6.46053e-108
scalp	PERP.3	8.4874e-112	-0.749126	0.248	0.422	2.93842e-107
scalp	CPXM2	1.36897e-111	0.496614	0.289	0.16	4.7395e-107
scalp	NCKAP5.1	1.39299e-111	-0.73166	0.321	0.483	4.82266e-107
scalp	CXCL12.2	1.9459e-111	0.645884	0.79	0.667	6.73691e-107
scalp	TPM2.1	6.98325e-111	0.437583	0.565	0.408	2.41767e-106
scalp	NBL1.2	8.62499e-111	-0.581376	0.512	0.635	2.98606e-106
scalp	CCBE1	1.09422e-110	-0.576533	0.446	0.607	3.7883e-106
scalp	CAMK1D.1	2.54886e-110	-0.59331	0.323	0.49	8.82441e-106
scalp	RPS20	3.61536e-110	-0.516805	0.592	0.715	1.25167e-105
scalp	CFB	4.70551e-110	0.3682	0.355	0.219	1.62909e-105
scalp	MT-ATP8.1	6.22252e-110	-0.648802	0.834	0.831	2.1543e-105
scalp	C1R.1	7.23978e-110	0.409504	0.921	0.874	2.50649e-105
scalp	UST	1.88216e-109	-0.639232	0.578	0.687	6.51624e-105
scalp	RPS16	2.8553e-109	-0.381533	0.889	0.912	9.88535e-105
scalp	AC104041.1	9.50852e-109	0.3371	0.153	0.063	3.29194e-104
scalp	GLDN	6.25328e-108	-0.483603	0.414	0.571	2.16495e-103
scalp	LAPTM4A	1.71478e-107	0.274626	0.922	0.892	5.93672e-103
scalp	AL031599.1.2	9.83434e-107	-0.780379	0.126	0.277	3.40475e-102
scalp	ENHO	9.64069e-106	-0.458313	0.252	0.42	3.3377e-101
scalp	ISM1.2	2.06312e-104	-0.541403	0.19	0.35	7.14272e-100
scalp	GADD45G	2.61649e-103	0.613047	0.276	0.154	9.05854e-99
scalp	TIMP1	2.89807e-103	0.455641	0.928	0.874	1.00334e-98
scalp	HOXC8.2	5.79619e-102	-0.26168	0.007	0.115	2.0067e-97
scalp	AHNAK	3.50528e-101	-0.312618	0.936	0.931	1.21356e-96
scalp	RPLP2	1.63054e-99	-0.317071	0.912	0.925	5.6451e-95
scalp	GPC3.2	4.24267e-98	0.537209	0.397	0.257	1.46886e-93
scalp	CLEC3B.2	1.10857e-97	-0.508792	0.265	0.423	3.83798e-93
scalp	SH3D19	1.13702e-97	-0.476188	0.649	0.742	3.93649e-93
scalp	TMEM35B	1.78887e-97	0.330483	0.648	0.528	6.19324e-93
scalp	CYGB	1.84616e-96	0.398337	0.342	0.212	6.3916e-92
scalp	PDGFC	1.84628e-96	-0.37916	0.083	0.218	6.39199e-92
scalp	HNRNPDL	2.74262e-96	0.291164	0.8	0.704	9.49524e-92
scalp	MAN1A1	4.32979e-96	-0.479843	0.671	0.756	1.49902e-91
scalp	MMP2.1	6.45472e-96	-0.616136	0.781	0.818	2.23469e-91
scalp	PCSK1N.1	2.8185e-95	-0.553817	0.017	0.126	9.75794e-91
scalp	SLC2A3	4.63523e-95	0.565799	0.608	0.467	1.60476e-90
scalp	XIST.1	1.87933e-94	-0.366844	0.304	0.489	6.50641e-90
scalp	SFRP1.2	2.63201e-94	0.771129	0.413	0.282	9.11229e-90
scalp	ITM2A.2	5.23694e-94	0.338397	0.318	0.186	1.81308e-89
scalp	CTSH	5.99639e-94	0.353766	0.38	0.243	2.07601e-89
scalp	NR4A1.1	8.17901e-93	0.296671	0.605	0.445	2.83165e-88
scalp	CTSF	1.12915e-92	0.376449	0.64	0.53	3.90922e-88
scalp	CDH13.3	4.96622e-92	-0.608573	0.119	0.255	1.71936e-87
scalp	GREM2.2	7.63806e-92	-0.697683	0.24	0.379	2.64437e-87
scalp	ROBO2.1	8.87713e-90	-0.480142	0.644	0.76	3.07335e-85
scalp	GEM.1	9.86941e-90	0.433819	0.632	0.482	3.41689e-85
scalp	ESYT2	1.1925e-89	-0.462744	0.45	0.577	4.12855e-85
scalp	RPL38	5.52586e-89	-0.342524	0.868	0.885	1.91311e-84
scalp	CD44	8.78291e-89	-0.486393	0.833	0.863	3.04073e-84
scalp	MTSS1	2.1712e-88	-0.355553	0.123	0.265	7.51691e-84
scalp	CAPS.2	1.79059e-87	-0.349532	0.054	0.172	6.19921e-83
scalp	NCAM1	4.24324e-87	-0.343611	0.062	0.184	1.46905e-82
scalp	CCL2.2	4.8682e-87	0.99884	0.38	0.252	1.68542e-82
scalp	TAFA5	5.29538e-87	-0.377403	0.169	0.313	1.83331e-82
scalp	CELF2.1	2.80775e-86	-0.479565	0.778	0.825	9.7207e-82
scalp	RASD1	3.20326e-86	0.560968	0.484	0.362	1.109e-81
scalp	TBX3.1	1.1408e-85	-0.305919	0.037	0.147	3.94957e-81
scalp	SLC35F1.2	1.18225e-85	-0.544366	0.063	0.177	4.09308e-81
scalp	NKD1	2.19271e-85	-0.360687	0.142	0.281	7.59138e-81
scalp	DST.1	4.00967e-85	-0.421735	0.796	0.842	1.38819e-80
scalp	HES4	4.74034e-85	0.341267	0.255	0.145	1.64115e-80
scalp	FOXN3	1.17742e-84	-0.466443	0.538	0.649	4.07636e-80
scalp	NTN1	1.19796e-84	-0.511014	0.411	0.541	4.14747e-80
scalp	EFEMP2	2.34531e-84	0.321692	0.622	0.517	8.11968e-80
scalp	SCARA5.2	2.73303e-83	-0.619147	0.248	0.382	9.46203e-79
scalp	SGCG.1	2.81281e-83	-0.407112	0.176	0.315	9.73822e-79
scalp	RCAN2	4.76152e-83	-0.411454	0.281	0.431	1.64848e-78
scalp	DOCK9	7.03859e-83	-0.387557	0.277	0.419	2.43683e-78
scalp	ADA	7.63202e-83	0.294816	0.141	0.064	2.64228e-78
scalp	HPSE2.3	1.69781e-82	-0.901013	0.248	0.386	5.87799e-78
scalp	MT1F	2.02479e-82	0.272155	0.195	0.102	7.01002e-78
scalp	PCOLCE	2.31787e-82	0.308608	0.852	0.781	8.02469e-78
scalp	ITGA8	4.88679e-82	0.264091	0.208	0.109	1.69186e-77
scalp	DNAJB1.2	7.58301e-80	0.716893	0.674	0.577	2.62531e-75
scalp	VEGFA	1.10994e-79	0.384174	0.352	0.235	3.84273e-75
scalp	RPL23	6.96645e-79	-0.367635	0.786	0.837	2.41185e-74
scalp	RNASET2	2.28602e-78	0.322658	0.406	0.283	7.91444e-74
scalp	FHL1.2	4.00395e-78	-0.474586	0.533	0.636	1.38621e-73
scalp	IGF1.2	7.53155e-78	0.408206	0.334	0.21	2.6075e-73
scalp	SNHG8	1.08967e-77	0.261922	0.836	0.759	3.77253e-73
scalp	TTTY14	2.14665e-77	0.261115	0.257	0.148	7.43193e-73
scalp	MT-CO3.1	3.3393e-77	-0.294767	0.992	0.984	1.1561e-72
scalp	CPE	8.76319e-76	0.370381	0.606	0.455	3.0339e-71
scalp	NEAT1	1.83265e-75	-0.290258	0.905	0.922	6.34481e-71
scalp	MME	1.85001e-75	0.527856	0.16	0.08	6.40493e-71
scalp	BEX3	4.14688e-75	0.277314	0.554	0.435	1.43569e-70
scalp	FLRT2.2	2.89381e-74	0.271941	0.372	0.246	1.00187e-69
scalp	JAZF1	2.8959e-74	-0.429335	0.339	0.471	1.00259e-69
scalp	CRIP1.2	5.58603e-74	-0.408439	0.841	0.875	1.93394e-69
scalp	AL627171.2.1	2.94111e-73	-0.330541	0.285	0.421	1.01824e-68
scalp	HSPA8.1	6.73497e-73	0.468896	0.802	0.713	2.33171e-68
scalp	FARP1	7.81096e-73	-0.381719	0.393	0.516	2.70423e-68
scalp	RPS2	3.13533e-72	-0.331946	0.922	0.936	1.08548e-67
scalp	CNKSR2	4.57787e-72	-0.324402	0.086	0.202	1.5849e-67
scalp	VMP1	7.63271e-72	0.313946	0.65	0.55	2.64252e-67
scalp	RPS29	1.12154e-71	-0.306893	0.914	0.915	3.88288e-67
scalp	ACKR4	1.55001e-71	-0.365105	0.201	0.336	5.3663e-67
scalp	SORBS1	2.57542e-71	-0.33339	0.173	0.304	8.91635e-67
scalp	COL6A2	7.54712e-71	0.307837	0.985	0.962	2.61289e-66
scalp	HSPB3.2	1.06232e-70	-0.321465	0.041	0.137	3.67785e-66
scalp	FGF7	4.03641e-70	0.496294	0.563	0.458	1.39744e-65
scalp	MEF2A	9.0649e-70	-0.405962	0.661	0.737	3.13836e-65
scalp	RPL31	1.49601e-69	-0.372496	0.714	0.776	5.17933e-65
scalp	RGS6	1.50946e-69	-0.571205	0.093	0.204	5.22591e-65
scalp	STMN2.2	1.59438e-69	0.358174	0.332	0.215	5.51992e-65
scalp	DPYSL2	1.70712e-69	-0.364631	0.624	0.698	5.91021e-65
scalp	ENPP1.2	3.85863e-69	-0.384505	0.113	0.227	1.3359e-64
scalp	SLC1A3	1.1025e-68	0.366741	0.345	0.231	3.81697e-64
scalp	TIMP2	1.66558e-68	-0.341225	0.873	0.878	5.76639e-64
scalp	FILIP1L.1	1.71435e-68	-0.439845	0.354	0.485	5.93525e-64
scalp	UBL3	1.96599e-68	-0.363618	0.495	0.602	6.80646e-64
scalp	RBPJ	7.09754e-68	-0.359495	0.616	0.698	2.45724e-63
scalp	RPL21	7.3883e-68	-0.267353	0.933	0.942	2.5579e-63
scalp	CLEC11A	9.90738e-68	0.317099	0.639	0.532	3.43003e-63
scalp	AC068587.4.1	2.33401e-67	-0.474352	0.498	0.601	8.08058e-63
scalp	PLXDC2.1	7.37021e-67	-0.47313	0.606	0.694	2.55164e-62
scalp	KIF26B.2	1.58689e-66	0.391241	0.162	0.084	5.49396e-62
scalp	GALNT15.2	1.58763e-66	-0.289568	0.02	0.102	5.49653e-62
scalp	GADD45B	1.58983e-66	0.573399	0.683	0.575	5.50414e-62
scalp	TNMD	2.5414e-66	0.597808	0.142	0.071	8.79857e-62
scalp	RUNX2	2.95388e-66	0.444658	0.207	0.12	1.02266e-61
scalp	FAP	6.9332e-66	0.273181	0.4	0.279	2.40034e-61
scalp	CYP7B1	1.08401e-64	0.292398	0.573	0.445	3.75295e-60
scalp	LGALS3BP.1	1.90298e-64	0.284836	0.503	0.38	6.58832e-60
scalp	SRSF7	7.2029e-64	0.354674	0.723	0.634	2.49372e-59
scalp	ANK2.1	1.0333e-63	-0.446019	0.772	0.8	3.5774e-59
scalp	IER5L	2.1018e-63	0.307369	0.431	0.318	7.27666e-59
scalp	C1S.1	2.35907e-63	0.254694	0.92	0.884	8.16735e-59
scalp	GRIK2	7.15814e-63	-0.355291	0.099	0.208	2.47822e-58
scalp	SGCA	8.11168e-63	-0.299748	0.148	0.265	2.80835e-58
scalp	CLDN11	2.59795e-62	-0.38593	0.085	0.186	8.99437e-58
scalp	GRIA4.2	1.11266e-61	-0.314133	0.029	0.113	3.85215e-57
scalp	LINC00578	1.64678e-61	0.472064	0.205	0.121	5.70132e-57
scalp	RBP5	1.92452e-61	0.289092	0.211	0.125	6.66288e-57
scalp	SAMD4A	2.13259e-61	-0.505558	0.521	0.619	7.38323e-57
scalp	CCN1.1	1.10862e-60	0.475778	0.693	0.607	3.83815e-56
scalp	MT2A.1	2.84647e-60	0.719478	0.762	0.737	9.85475e-56
scalp	LHFPL6	4.45081e-60	-0.337772	0.767	0.809	1.54091e-55
scalp	RNF152	4.56018e-60	0.252358	0.215	0.128	1.57878e-55
scalp	ANKRD12	6.48401e-60	-0.337037	0.674	0.738	2.24483e-55
scalp	HSP90B1	1.55119e-59	0.274562	0.837	0.787	5.37038e-55
scalp	TNFRSF1A	1.58911e-59	0.25248	0.604	0.511	5.50164e-55
scalp	CAB39L	2.18085e-59	-0.327055	0.244	0.365	7.55033e-55
scalp	IFITM2	9.0836e-59	0.268607	0.757	0.7	3.14483e-54
scalp	SOCS3.3	1.11679e-58	0.442081	0.458	0.337	3.86644e-54
scalp	GPNMB	1.43337e-58	-0.30945	0.718	0.774	4.96247e-54
scalp	ALDH3A2	5.00558e-58	-0.329019	0.315	0.432	1.73298e-53
scalp	RORA	3.69038e-57	-0.278175	0.823	0.858	1.27765e-52
scalp	PHACTR1	5.61025e-57	-0.373178	0.325	0.441	1.94233e-52
scalp	ARFGEF3	7.2915e-57	-0.266206	0.081	0.176	2.52439e-52
scalp	AXIN2.1	1.17636e-56	-0.341018	0.259	0.373	4.07268e-52
scalp	ID3.1	1.23037e-56	0.388765	0.63	0.545	4.25966e-52
scalp	CAV1	1.61539e-56	-0.278631	0.647	0.753	5.59265e-52
scalp	LDHA	1.72675e-56	0.258941	0.816	0.768	5.97818e-52
scalp	SPRY1	1.76591e-56	0.314732	0.806	0.736	6.11375e-52
scalp	ARID5B.1	3.33157e-56	0.274352	0.767	0.69	1.15342e-51
scalp	CLU.3	3.6208e-56	0.532519	0.635	0.614	1.25356e-51
scalp	EPB41L3	7.22434e-56	-0.259524	0.161	0.274	2.50114e-51
scalp	SVIL	1.68077e-55	-0.327972	0.763	0.794	5.819e-51
scalp	CST3.1	2.08707e-55	0.285547	0.954	0.933	7.22565e-51
scalp	APCDD1.2	3.84088e-55	-0.436532	0.542	0.652	1.32975e-50
scalp	AKAP6.1	5.01179e-55	-0.393142	0.057	0.144	1.73513e-50
scalp	AL021155.5.1	1.67886e-54	-0.393329	0.133	0.234	5.81238e-50
scalp	TMTC2.1	2.58587e-54	-0.558589	0.417	0.52	8.95253e-50
scalp	FXYD1	4.38571e-54	0.262989	0.763	0.702	1.51838e-49
scalp	CXCL2.1	4.7474e-54	0.968227	0.268	0.177	1.6436e-49
scalp	TYMP	5.83227e-54	0.327068	0.62	0.535	2.01919e-49
scalp	MARK1	6.63046e-54	-0.26422	0.079	0.172	2.29553e-49
scalp	MXRA8	1.00115e-53	0.253422	0.781	0.715	3.46607e-49
scalp	ZBTB20	2.04653e-53	-0.265366	0.951	0.938	7.0853e-49
scalp	ANGPTL5	6.67015e-53	-0.317641	0.238	0.349	2.30927e-48
scalp	IGF1R	7.35921e-53	-0.3802	0.482	0.579	2.54783e-48
scalp	DKK2	3.23603e-52	0.3901	0.622	0.525	1.12035e-47
scalp	GRIK1	4.58411e-52	0.414526	0.124	0.064	1.58707e-47
scalp	LPAR1	7.27212e-52	-0.363828	0.623	0.696	2.51768e-47
scalp	CYBRD1	1.78851e-51	-0.376201	0.754	0.776	6.19199e-47
scalp	KIF1B	2.34423e-51	-0.355931	0.423	0.529	8.11597e-47
scalp	AC079298.3	6.40559e-51	-0.392901	0.186	0.292	2.21768e-46
scalp	TSHZ3.2	7.23727e-51	0.279555	0.338	0.239	2.50562e-46
scalp	HSP90AA1.2	1.13341e-50	0.373211	0.919	0.905	3.92397e-46
scalp	KCTD12	1.25559e-50	-0.328161	0.424	0.527	4.34698e-46
scalp	PELI2	1.66109e-50	-0.330822	0.275	0.389	5.75085e-46
scalp	GALNT16	4.15847e-50	-0.26263	0.233	0.343	1.43971e-45
scalp	VCAM1	4.93552e-49	0.29127	0.413	0.309	1.70873e-44
scalp	XG.1	6.41524e-49	-0.338215	0.415	0.507	2.22102e-44
scalp	SLC7A14-AS1	8.25034e-49	-0.353352	0.052	0.13	2.85635e-44
scalp	OGN.2	1.24827e-48	0.33482	0.364	0.269	4.32162e-44
scalp	ADAMTS5	1.79361e-48	0.283792	0.411	0.315	6.20965e-44
scalp	TACC1	3.02572e-48	-0.326758	0.622	0.696	1.04753e-43
scalp	NTM.2	6.56152e-48	-0.497785	0.12	0.21	2.27166e-43
scalp	REV3L	2.50613e-47	-0.386761	0.748	0.793	8.67646e-43
scalp	TMEM119	3.59771e-47	0.333852	0.398	0.311	1.24556e-42
scalp	EFEMP1	6.80541e-47	0.393917	0.599	0.529	2.3561e-42
scalp	MARCKS.1	5.05734e-46	0.269129	0.799	0.734	1.7509e-41
scalp	SLC24A3.1	6.47799e-46	-0.360981	0.213	0.317	2.24275e-41
scalp	AHRR.1	9.49005e-46	-0.277579	0.12	0.209	3.28555e-41
scalp	GRK3.1	1.08245e-45	-0.28661	0.112	0.202	3.74753e-41
scalp	GAS6	1.44912e-45	0.259168	0.695	0.607	5.01698e-41
scalp	TNFRSF19.1	1.48292e-45	-0.265837	0.167	0.266	5.13403e-41
scalp	DPP4.1	3.72914e-45	-0.331475	0.141	0.236	1.29107e-40
scalp	EMP1	4.7245e-45	-0.304155	0.737	0.78	1.63567e-40
scalp	SAT1	5.81519e-45	0.313364	0.542	0.447	2.01328e-40
scalp	ZHX3	7.88897e-45	-0.260548	0.291	0.398	2.73124e-40
scalp	FKBP5.1	9.04717e-45	-0.297669	0.293	0.396	3.13222e-40
scalp	L3MBTL4	9.74854e-45	-0.292251	0.251	0.356	3.37504e-40
scalp	PRSS12	1.86821e-44	0.26707	0.415	0.323	6.46793e-40
scalp	DPYSL3.1	3.19905e-44	-0.376875	0.546	0.617	1.10754e-39
scalp	IL16	3.4487e-44	-0.360446	0.465	0.55	1.19397e-39
scalp	IL11RA	3.49711e-44	0.263372	0.623	0.546	1.21073e-39
scalp	SSC5D	4.11846e-44	-0.274154	0.251	0.348	1.42585e-39
scalp	APBB2	4.44037e-44	-0.290312	0.594	0.674	1.5373e-39
scalp	CLIP1	3.66146e-43	-0.262866	0.269	0.375	1.26763e-38
scalp	RETREG1	3.97138e-43	-0.263651	0.196	0.294	1.37493e-38
scalp	FOS	4.22394e-43	0.651862	0.824	0.788	1.46237e-38
scalp	MEIS2.2	5.55695e-43	0.340816	0.585	0.499	1.92387e-38
scalp	SERPINB9	6.66315e-42	0.295656	0.227	0.151	2.30685e-37
scalp	CTSC	8.36711e-42	0.289676	0.36	0.273	2.89678e-37
scalp	CAST	1.27876e-41	-0.256562	0.75	0.783	4.4272e-37
scalp	DLC1	1.35138e-41	-0.323391	0.817	0.831	4.67863e-37
scalp	FYN	1.84436e-41	-0.333415	0.571	0.633	6.38535e-37
scalp	HLA-A	2.64866e-41	-0.319305	0.859	0.874	9.16991e-37
scalp	AKT3	6.9204e-41	-0.288773	0.617	0.684	2.39591e-36
scalp	KAZN.2	9.88596e-41	-0.451378	0.789	0.807	3.42262e-36
scalp	ANK3.1	1.13735e-40	-0.289788	0.074	0.149	3.93761e-36
scalp	MYL9	3.9835e-40	0.303015	0.556	0.477	1.37913e-35
scalp	DOCK4	4.87964e-40	-0.372458	0.364	0.458	1.68938e-35
scalp	EFNA5	8.6654e-40	-0.35455	0.45	0.538	3.00005e-35
scalp	AC011586.2.2	8.80692e-40	-0.284657	0.041	0.105	3.04905e-35
scalp	CXCL3.2	1.59594e-39	0.602487	0.188	0.12	5.52529e-35
scalp	GADD45A	2.71692e-39	0.301779	0.473	0.389	9.40626e-35
scalp	DENND2A	3.09622e-39	-0.263178	0.157	0.246	1.07194e-34
scalp	IQGAP1	7.55223e-39	-0.260078	0.585	0.656	2.61466e-34
scalp	SLIT2.2	9.28402e-39	0.282002	0.753	0.679	3.21422e-34
scalp	RTN4	1.52425e-38	-0.267993	0.79	0.816	5.27711e-34
scalp	PTBP2	8.38114e-38	-0.343449	0.511	0.591	2.90163e-33
scalp	LRRC15	9.05179e-38	0.348751	0.249	0.179	3.13382e-33
scalp	RGS16	1.59893e-37	0.493555	0.352	0.266	5.53567e-33
scalp	LRRFIP2	1.81414e-37	-0.285158	0.398	0.489	6.28072e-33
scalp	AC007952.4.1	1.83043e-37	-0.517921	0.292	0.381	6.33712e-33
scalp	ADCY2.1	4.63432e-37	-0.285133	0.147	0.232	1.60445e-32
scalp	EDIL3.2	4.78999e-37	0.283047	0.203	0.134	1.65834e-32
scalp	VPS13B.1	7.24412e-37	-0.303843	0.631	0.685	2.50799e-32
scalp	ELMO1	7.74493e-37	-0.285301	0.183	0.272	2.68137e-32
scalp	EZR	7.90754e-37	-0.296366	0.072	0.141	2.73767e-32
scalp	ITIH5.1	1.20591e-36	-0.309961	0.478	0.57	4.17498e-32
scalp	TWIST2.1	1.75648e-36	-0.357737	0.782	0.788	6.08112e-32
scalp	FST.1	2.85903e-36	-0.258111	0.282	0.375	9.89824e-32
scalp	APOD.2	5.42158e-36	0.725276	0.838	0.817	1.877e-31
scalp	PTPRG	1.4774e-35	-0.294027	0.727	0.767	5.11491e-31
scalp	C11orf96.2	3.38736e-35	0.438335	0.398	0.321	1.17274e-30
scalp	MYADM.1	3.46215e-35	-0.294557	0.558	0.622	1.19863e-30
scalp	F13A1.2	3.53322e-35	-0.406559	0.362	0.445	1.22324e-30
scalp	KLF9	5.2634e-35	-0.27069	0.453	0.541	1.82224e-30
scalp	CADM3	1.21266e-34	-0.265958	0.164	0.246	4.19835e-30
scalp	NFATC2.1	2.90059e-34	-0.60604	0.217	0.295	1.00421e-29
scalp	MSR1.1	5.52431e-34	-0.293627	0.06	0.122	1.91257e-29
scalp	EMID1	6.44414e-34	0.260776	0.434	0.351	2.23103e-29
scalp	Z93241.1.1	6.64579e-34	-0.464035	0.187	0.266	2.30084e-29
scalp	AFF3	1.36147e-33	-0.281996	0.201	0.287	4.71356e-29
scalp	FNDC3B	1.83356e-33	-0.338683	0.745	0.77	6.34798e-29
scalp	IGFBP5.1	2.08301e-33	-0.352226	0.626	0.69	7.21161e-29
scalp	GOLGA4	4.39766e-33	-0.27625	0.532	0.597	1.52251e-28
scalp	GREB1L	4.55166e-33	-0.272784	0.133	0.212	1.57583e-28
scalp	POSTN.2	5.5113e-33	0.665865	0.293	0.218	1.90807e-28
scalp	LRMDA	1.27047e-32	-0.349596	0.389	0.467	4.39851e-28
scalp	MFAP5.1	2.17896e-32	-0.307931	0.242	0.332	7.54377e-28
scalp	TGFBR3.2	2.49605e-32	-0.333603	0.56	0.628	8.64158e-28
scalp	CLEC2A.1	1.29868e-31	-0.302347	0.133	0.206	4.49614e-27
scalp	SEMA6D.1	1.9719e-31	-0.35636	0.08	0.143	6.8269e-27
scalp	KLF4	3.48494e-31	0.35693	0.617	0.557	1.20652e-26
scalp	MEF2C.2	8.66859e-31	0.341989	0.378	0.307	3.00115e-26
scalp	NBEA.1	1.88161e-30	-0.257691	0.399	0.483	6.51431e-26
scalp	KLF6	2.085e-30	-0.317289	0.593	0.652	7.21849e-26
scalp	SLPI.1	9.56871e-30	-0.496037	0.071	0.13	3.31278e-25
scalp	FGFBP2.1	1.49966e-28	0.352393	0.245	0.18	5.19197e-24
scalp	GPC6	1.59992e-28	0.258637	0.207	0.144	5.5391e-24
scalp	PLEKHA5	1.83906e-28	-0.26129	0.487	0.561	6.367e-24
scalp	AC012447.1.1	1.87168e-28	-0.407849	0.194	0.267	6.47993e-24
scalp	FSTL1	2.0462e-28	-0.267791	0.828	0.826	7.08417e-24
scalp	C3.2	2.23252e-28	0.415383	0.62	0.579	7.7292e-24
scalp	RPS17	3.89766e-28	-0.265535	0.708	0.753	1.34941e-23
scalp	CADM2.2	4.87862e-28	-0.265911	0.079	0.139	1.68903e-23
scalp	CARMIL1	5.9e-28	-0.274633	0.263	0.342	2.04264e-23
scalp	NOVA1	6.45401e-28	-0.301176	0.551	0.614	2.23444e-23
scalp	MGP.2	3.19348e-27	0.376667	0.81	0.79	1.10561e-22
scalp	MT1E	6.65968e-27	0.331726	0.666	0.643	2.30565e-22
scalp	SERPINE1	3.08287e-26	0.313446	0.208	0.149	1.06732e-21
scalp	IGFBP3	4.69832e-26	0.299518	0.264	0.199	1.6266e-21
scalp	SEMA3C	5.06214e-26	-0.339073	0.279	0.356	1.75256e-21
scalp	TAGLN.2	5.29569e-26	0.562774	0.172	0.118	1.83342e-21
scalp	FBLN1	4.74782e-25	-0.324257	0.913	0.902	1.64374e-20
scalp	HIVEP2	5.37099e-25	-0.2948	0.372	0.447	1.85949e-20
scalp	CYTOR	6.32829e-25	0.255736	0.271	0.21	2.19092e-20
scalp	SMOC2	6.55456e-25	0.374622	0.404	0.349	2.26925e-20
scalp	TLE4	1.7932e-24	-0.294374	0.441	0.507	6.20825e-20
scalp	MIR100HG.1	3.89288e-24	-0.27613	0.653	0.683	1.34775e-19
scalp	THSD4.1	6.81553e-24	0.277256	0.275	0.213	2.35961e-19
scalp	ZEB1	1.32738e-23	-0.265595	0.729	0.754	4.59553e-19
scalp	HSPH1.2	3.50611e-23	0.368894	0.519	0.449	1.21385e-18
scalp	MOB4	3.64209e-23	0.289135	0.429	0.372	1.26093e-18
scalp	COL16A1	1.58954e-22	0.280543	0.59	0.535	5.50315e-18
scalp	C1orf21	3.1734e-22	-0.25063	0.372	0.44	1.09866e-17
scalp	RFX2	3.46118e-22	-0.259634	0.244	0.314	1.19829e-17
scalp	ADAMTS1	4.15802e-22	0.312902	0.305	0.243	1.43955e-17
scalp	ITGBL1.2	1.80092e-21	0.281783	0.635	0.585	6.23498e-17
scalp	COL3A1.1	6.69797e-21	-0.311544	0.96	0.938	2.3189e-16
scalp	KCND2.1	8.59271e-21	-0.296447	0.079	0.129	2.97488e-16
scalp	SGCZ.3	8.89627e-21	-0.285283	0.094	0.147	3.07998e-16
scalp	PARD3B.1	1.99885e-20	-0.286163	0.807	0.812	6.92021e-16
scalp	ARHGAP32	4.15455e-20	-0.254262	0.367	0.431	1.43835e-15
scalp	ATF3.2	6.87795e-20	-0.266675	0.333	0.4	2.38121e-15
scalp	MYC.1	3.23968e-19	0.318148	0.295	0.241	1.12161e-14
scalp	PRELP	1.48811e-18	0.277809	0.608	0.563	5.15197e-14
scalp	HAS2.1	4.41515e-18	0.26131	0.502	0.455	1.52857e-13
scalp	FBN1.1	1.05158e-17	-0.297567	0.801	0.797	3.64067e-13
scalp	EXT1.1	3.79403e-17	-0.272211	0.56	0.61	1.31353e-12
scalp	EGR1	7.69901e-17	0.395995	0.579	0.536	2.66548e-12
scalp	DCC.1	7.44726e-16	-0.320357	0.083	0.125	2.57832e-11
scalp	F2R	1.28102e-15	0.256428	0.495	0.453	4.43502e-11
scalp	CACNA2D3	6.95526e-15	-0.333434	0.224	0.275	2.40798e-10
scalp	SUGCT	1.24346e-14	0.250177	0.3	0.253	4.30497e-10
scalp	COL23A1.2	7.16694e-14	-0.3675	0.268	0.314	2.48126e-09
scalp	TBX15.1	2.80358e-13	0.277031	0.472	0.436	9.70628e-09
scalp	EDNRA.2	9.55977e-12	0.27289	0.246	0.206	3.30969e-07
scalp	LRP1B.2	1.11517e-10	-0.282487	0.295	0.338	3.86084e-06
scalp	ANGPTL4	1.88236e-10	0.255068	0.199	0.165	6.5169e-06
scalp	LINC01091.2	1.80209e-08	-0.402995	0.431	0.455	0.000623901
scalp	PTGS2.1	1.5324e-07	-0.25116	0.128	0.157	0.00530532
scalp	IER3.1	6.57121e-07	0.253393	0.496	0.469	0.0227502
scalp	CCN2.1	4.43739e-06	0.257576	0.491	0.47	0.153627
scalp	LINC00910	9.72319e-05	-0.318401	0.37	0.388	1
scalp	PDK4	0.00811364	0.321319	0.316	0.308	1
scalp	TNFAIP6.1	0.0124295	0.33145	0.298	0.332	1
scalp	AL078604.4.1	0.0193068	0.338046	0.225	0.214	1
scalp	CCN5.2	0.0328957	-0.287495	0.462	0.463	1
leg	RPS4Y1.3	0	0.495622	0.465	0.262	0
leg	HOXC10	0	0.394411	0.215	0.037	0
leg	HOXC9.1	0	0.34462	0.237	0.086	0
leg	MAP1B.1	0	-0.504662	0.372	0.588	0
leg	XIST.2	0	-0.50788	0.232	0.515	0
leg	LTBP1.2	0	-0.593194	0.398	0.615	0
leg	STMN2.3	0	-0.732275	0.061	0.246	0
leg	DIO2.3	0	-0.797665	0.207	0.407	0
leg	DPT.3	0	-0.958057	0.59	0.772	0
leg	MT-ATP8.2	1.19059e-291	0.580005	0.856	0.827	4.12193e-287
leg	CFH	1.67883e-287	-0.569245	0.823	0.905	5.81229e-283
leg	ITGBL1.3	1.33949e-278	-0.571354	0.434	0.611	4.63746e-274
leg	IGFBP6.1	8.16148e-261	-0.660928	0.309	0.503	2.82559e-256
leg	EMCN.3	4.48719e-255	-0.502871	0.128	0.296	1.55351e-250
leg	ABCA8.2	3.10891e-252	-0.563054	0.396	0.578	1.07634e-247
leg	PRRX1.3	8.5914e-248	-0.410582	0.676	0.822	2.97443e-243
leg	APCDD1.3	4.86224e-244	0.532806	0.736	0.632	1.68336e-239
leg	PRSS23.3	1.45717e-240	-0.469813	0.106	0.267	5.04487e-236
leg	PI16.2	3.66466e-239	-0.873795	0.313	0.488	1.26874e-234
leg	THY1.3	3.3628e-234	-0.453393	0.346	0.54	1.16424e-229
leg	JUND.1	6.35666e-229	0.518671	0.863	0.885	2.20074e-224
leg	LUM.3	9.77159e-227	-0.614847	0.625	0.798	3.38302e-222
leg	ANGPTL1.2	9.64771e-223	-0.499378	0.35	0.522	3.34013e-218
leg	HPSE2.4	4.1962e-215	-0.777074	0.232	0.4	1.45277e-210
leg	CALD1.1	8.42018e-215	-0.298386	0.789	0.904	2.91515e-210
leg	LEPR.4	9.40938e-214	0.47761	0.619	0.475	3.25762e-209
leg	ADAMTS12.3	4.56713e-213	-0.371955	0.171	0.335	1.58119e-208
leg	SETBP1.3	4.3606e-212	-0.373547	0.438	0.613	1.50968e-207
leg	PODN.1	3.45457e-211	-0.361098	0.318	0.494	1.19601e-206
leg	LINC01117.1	8.00363e-211	-0.25408	0.048	0.177	2.77094e-206
leg	HOXC6.1	1.9941e-210	0.264138	0.192	0.089	6.90376e-206
leg	MRPS6	1.5937e-195	-0.489471	0.22	0.381	5.51755e-191
leg	HSPA1A.3	1.73386e-194	0.570402	0.852	0.826	6.00281e-190
leg	COL18A1.2	6.04651e-193	0.443452	0.655	0.546	2.09336e-188
leg	TGFBR3.3	1.01802e-190	-0.383991	0.485	0.646	3.52449e-186
leg	RHOBTB3.2	1.09234e-180	-0.288504	0.315	0.479	3.78179e-176
leg	MYCBP2.2	7.67134e-177	-0.294431	0.547	0.707	2.65589e-172
leg	FAM180B.1	4.67688e-176	-0.307914	0.088	0.215	1.61918e-171
leg	ABCA1	1.9005e-173	-0.331657	0.379	0.549	6.57973e-169
leg	KITLG.1	1.96009e-172	-0.277031	0.351	0.518	6.78603e-168
leg	RSPO4.2	4.26983e-172	-0.276133	0.051	0.164	1.47826e-167
leg	LRP1B.3	1.02918e-170	-0.51768	0.209	0.354	3.56313e-166
leg	CEBPD.1	2.77003e-169	0.815454	0.79	0.77	9.59013e-165
leg	MT-ND3.1	1.38445e-168	0.319384	0.978	0.983	4.79312e-164
leg	TBX15.2	7.45679e-167	-0.31903	0.3	0.459	2.58161e-162
leg	CYBRD1.1	6.55429e-165	-0.290892	0.66	0.792	2.26916e-160
leg	PRKG1.2	5.18875e-163	-0.426097	0.672	0.795	1.7964e-158
leg	OGN.3	1.20559e-161	-0.358774	0.154	0.292	4.17386e-157
leg	RPS29.1	2.98449e-160	0.317493	0.892	0.919	1.03326e-155
leg	IGF1.3	3.50028e-160	-0.400295	0.107	0.234	1.21183e-155
leg	SLC5A3	1.70629e-159	-0.481385	0.104	0.227	5.90736e-155
leg	MGP.3	1.928e-158	-0.639448	0.706	0.804	6.67491e-154
leg	SGIP1.3	2.33947e-158	-0.347012	0.082	0.199	8.09947e-154
leg	EDNRB.2	9.37137e-158	-0.280879	0.073	0.188	3.24446e-153
leg	EHBP1.1	1.0902e-157	-0.255152	0.37	0.531	3.77437e-153
leg	TSHZ2	4.47897e-153	-0.310628	0.249	0.399	1.55067e-148
leg	UNC13C.1	7.12986e-152	0.409823	0.237	0.136	2.46843e-147
leg	HTRA1.1	3.18523e-149	-0.329785	0.636	0.751	1.10276e-144
leg	TCF12	1.75832e-147	-0.25662	0.629	0.763	6.08747e-143
leg	FBXL7.1	1.02676e-141	-0.295883	0.507	0.654	3.55474e-137
leg	PDE1A.3	2.56186e-140	-0.262924	0.072	0.178	8.86943e-136
leg	NTRK2	1.8965e-139	-0.33347	0.349	0.49	6.56587e-135
leg	NPC2	9.62345e-139	-0.26195	0.53	0.665	3.33174e-134
leg	CHRDL1.1	1.1284e-138	-0.291916	0.139	0.261	3.90665e-134
leg	LINC00632	4.20137e-138	-0.297472	0.353	0.495	1.45455e-133
leg	GSN	7.82375e-138	-0.383022	0.906	0.968	2.70866e-133
leg	APOD.3	4.25856e-136	-0.631623	0.755	0.828	1.47436e-131
leg	PIK3R1	1.67995e-134	-0.279056	0.667	0.781	5.81616e-130
leg	TTTY14.1	3.52154e-133	0.312748	0.24	0.141	1.21919e-128
leg	OMD.1	5.48659e-132	-0.265424	0.289	0.431	1.89951e-127
leg	WIPF1	1.87258e-129	-0.258199	0.453	0.597	6.48306e-125
leg	AKR1C1	1.44413e-124	-0.267432	0.177	0.296	4.99971e-120
leg	THBS4.2	8.09438e-124	-0.578203	0.057	0.147	2.80236e-119
leg	NFIX	2.93186e-123	-0.251348	0.645	0.769	1.01504e-118
leg	MXRA5.1	8.19873e-123	-0.394091	0.523	0.638	2.83848e-118
leg	LGR4.1	1.0889e-122	-0.286622	0.13	0.242	3.76987e-118
leg	RUNX1T1.2	1.1107e-122	-0.269785	0.606	0.725	3.84536e-118
leg	SEMA3C.1	4.64501e-122	-0.389349	0.244	0.368	1.60815e-117
leg	NPTX2	1.69432e-121	0.254067	0.174	0.096	5.86591e-117
leg	PHACTR3.1	1.59547e-120	0.251907	0.2	0.117	5.52369e-116
leg	CACNB2.2	1.13165e-119	-0.266527	0.097	0.199	3.91789e-115
leg	LDLR	2.73568e-119	0.40192	0.197	0.117	9.47118e-115
leg	CACHD1.1	5.64146e-119	-0.279816	0.318	0.451	1.95313e-114
leg	ATF3.3	3.40572e-118	0.648661	0.479	0.384	1.17909e-113
leg	USP9Y	5.40924e-118	0.251946	0.243	0.148	1.87273e-113
leg	DCN	1.18232e-117	-0.260924	0.967	0.985	4.0933e-113
leg	MT1X.1	2.18098e-117	-0.57462	0.502	0.612	7.55079e-113
leg	ADH1B.3	1.17655e-114	0.476738	0.553	0.46	4.07333e-110
leg	COL6A6.4	3.16707e-114	-0.347549	0.107	0.211	1.09647e-109
leg	LTBP2.1	1.28823e-112	-0.274705	0.043	0.123	4.45999e-108
leg	TNFAIP6.2	1.05716e-111	0.934905	0.403	0.319	3.65998e-107
leg	TENM3.3	1.3685e-111	-0.300259	0.049	0.131	4.73788e-107
leg	CLU.4	1.66805e-111	-0.846424	0.521	0.63	5.77497e-107
leg	CPE.1	5.37804e-111	-0.375347	0.355	0.48	1.86193e-106
leg	SGCZ.4	1.10252e-110	-0.305209	0.066	0.156	3.81704e-106
leg	SLC24A3.2	1.04038e-109	-0.279563	0.208	0.326	3.60191e-105
leg	ADGRB3.3	3.03496e-109	-0.358781	0.155	0.263	1.05073e-104
leg	HMCN2	4.28619e-108	0.317204	0.142	0.075	1.48392e-103
leg	CTHRC1.1	9.82474e-108	-0.419589	0.218	0.33	3.40142e-103
leg	RPL37A.1	1.30828e-107	0.28384	0.897	0.93	4.52938e-103
leg	HSP90AA1.3	1.52711e-107	0.345378	0.884	0.909	5.28702e-103
leg	EDIL3.3	6.00129e-103	-0.294689	0.064	0.149	2.07771e-98
leg	PCDH15.3	1.91322e-102	-0.440688	0.054	0.134	6.62376e-98
leg	TGFBI.2	1.00318e-101	0.291725	0.373	0.273	3.47311e-97
leg	GPC3.3	1.06559e-101	-0.301635	0.172	0.28	3.68918e-97
leg	VGLL3.2	1.41064e-101	-0.267142	0.368	0.49	4.88377e-97
leg	ADAMTS17	2.3248e-98	-0.286442	0.077	0.161	8.04869e-94
leg	KRT14	1.43303e-96	1.22005	0.114	0.058	4.96131e-92
leg	SEMA5A	1.23471e-95	-0.290739	0.182	0.285	4.27468e-91
leg	DOK6.1	1.98927e-95	-0.281249	0.238	0.351	6.88704e-91
leg	CST3.2	1.74639e-94	-0.304208	0.894	0.941	6.04619e-90
leg	ASPN.1	3.99167e-94	-0.457664	0.084	0.168	1.38195e-89
leg	CACNA2D3.1	3.01615e-92	-0.495241	0.187	0.285	1.04422e-87
leg	AKAP6.2	3.34029e-92	0.381429	0.204	0.129	1.15644e-87
leg	DUSP1.1	5.24199e-91	0.603856	0.759	0.765	1.81483e-86
leg	DNAJB1.3	2.38754e-90	0.444048	0.624	0.576	8.26592e-86
leg	TIMP3	5.50115e-90	-0.298142	0.72	0.823	1.90455e-85
leg	DKK3.1	7.6042e-90	-0.350031	0.318	0.419	2.63265e-85
leg	GAS1.2	3.7681e-89	-0.303637	0.556	0.665	1.30455e-84
leg	ABCA10.2	1.24519e-88	-0.289996	0.399	0.52	4.31098e-84
leg	MIR99AHG.2	2.49102e-88	-0.263124	0.61	0.711	8.62417e-84
leg	PLPP3.1	9.62493e-86	0.30329	0.85	0.878	3.33225e-81
leg	CYP1B1.1	1.1266e-85	-0.287344	0.166	0.263	3.90041e-81
leg	LINC01344	1.50106e-85	0.33067	0.174	0.106	5.19683e-81
leg	HSPA1B.3	1.76153e-84	0.410837	0.712	0.693	6.09859e-80
leg	LAMA2.3	2.07912e-84	-0.342755	0.813	0.877	7.19811e-80
leg	C11orf96.3	2.37956e-84	-0.361035	0.233	0.34	8.23826e-80
leg	TRPS1.2	9.21752e-83	-0.318359	0.613	0.711	3.1912e-78
leg	PTGS2.2	1.25372e-80	0.535794	0.216	0.146	4.34052e-76
leg	SOD3	5.19712e-79	-0.269184	0.803	0.872	1.79929e-74
leg	PMEPA1	7.38312e-77	-0.303239	0.335	0.44	2.55611e-72
leg	F10.1	5.05922e-76	0.338478	0.634	0.606	1.75155e-71
leg	PAPPA.2	1.48719e-74	-0.297779	0.267	0.363	5.14879e-70
leg	CHL1	3.793e-74	0.257411	0.165	0.103	1.31317e-69
leg	ELN.2	3.00223e-73	-0.439583	0.478	0.563	1.0394e-68
leg	GEM.2	1.08034e-71	0.694121	0.534	0.485	3.74026e-67
leg	AL627171.2.2	1.15059e-69	0.348708	0.466	0.406	3.98345e-65
leg	ZBTB16.3	1.28493e-69	0.369328	0.552	0.491	4.44857e-65
leg	SFRP1.3	2.07112e-69	-0.306928	0.212	0.302	7.17044e-65
leg	ARRDC3	8.68953e-68	0.50576	0.526	0.486	3.0084e-63
leg	HSPB1.2	1.34188e-67	0.391095	0.756	0.772	4.64572e-63
leg	FOS.1	1.87243e-66	0.363675	0.805	0.788	6.48255e-62
leg	BGN.1	2.3125e-66	-0.439328	0.44	0.52	8.00611e-62
leg	RGS6.1	4.18253e-66	-0.333647	0.131	0.208	1.44803e-61
leg	AXIN2.2	6.55994e-66	0.300406	0.422	0.358	2.27112e-61
leg	TCIM.1	2.32982e-65	0.32168	0.253	0.185	8.06605e-61
leg	COL14A1	1.30548e-62	-0.25732	0.509	0.601	4.51969e-58
leg	EMX2	5.94861e-62	0.314338	0.474	0.422	2.05947e-57
leg	HIST1H4C	7.01752e-62	0.336491	0.569	0.531	2.42954e-57
leg	NFKBIA.2	1.0354e-60	0.489448	0.73	0.739	3.58467e-56
leg	SPARCL1.2	3.76477e-59	-0.38741	0.332	0.418	1.3034e-54
leg	FGFBP2.2	2.26223e-57	-0.316695	0.123	0.193	7.83207e-53
leg	CFD	1.89583e-54	-0.338533	0.936	0.945	6.56354e-50
leg	ITM2A.3	6.79029e-54	0.306981	0.248	0.185	2.35087e-49
leg	HSPE1.2	1.22756e-53	0.333918	0.678	0.677	4.24994e-49
leg	RND3	1.84596e-52	0.314298	0.652	0.64	6.39088e-48
leg	ISM1.3	2.5372e-51	0.400933	0.387	0.334	8.78403e-47
leg	LPAR1.1	3.57606e-51	0.364747	0.687	0.692	1.23807e-46
leg	IFI27.1	1.89715e-50	0.268865	0.34	0.272	6.56814e-46
leg	TLE1	2.62513e-50	0.303857	0.324	0.268	9.08845e-46
leg	ZNF385D.3	5.14899e-50	0.309797	0.483	0.422	1.78263e-45
leg	MAML3	1.36558e-48	0.261825	0.228	0.17	4.72776e-44
leg	COL23A1.3	4.57494e-48	0.369358	0.363	0.303	1.58389e-43
leg	BASP1.2	4.91317e-48	0.280334	0.392	0.336	1.70099e-43
leg	PDGFD.1	5.20022e-48	-0.251042	0.312	0.39	1.80037e-43
leg	DDIT4.1	1.6043e-46	0.328552	0.296	0.242	5.55425e-42
leg	ZFP36	2.51643e-44	0.518216	0.724	0.722	8.71215e-40
leg	RGCC.3	2.32944e-43	0.431989	0.415	0.367	8.06476e-39
leg	PRELP.1	3.95567e-43	-0.268831	0.495	0.577	1.36949e-38
leg	NXN	1.42053e-42	0.273673	0.329	0.273	4.91803e-38
leg	GREM1	2.61115e-42	0.251941	0.307	0.249	9.04005e-38
leg	FILIP1L.2	6.0649e-40	0.341633	0.504	0.474	2.09973e-35
leg	PLPP1	2.51727e-39	0.335838	0.569	0.56	8.71505e-35
leg	SAMD4A.1	9.25815e-39	0.347466	0.623	0.611	3.20526e-34
leg	APOC1.2	9.42943e-38	-0.288628	0.078	0.123	3.26456e-33
leg	JUNB.1	9.63894e-38	0.327678	0.781	0.787	3.3371e-33
leg	SPARC.1	6.21284e-37	-0.306409	0.789	0.854	2.15095e-32
leg	KRT10.2	2.32629e-36	0.773536	0.661	0.652	8.05386e-32
leg	SORBS1.1	2.78681e-36	0.28492	0.337	0.29	9.64822e-32
leg	IGFBP2.3	1.50242e-35	-0.418468	0.111	0.16	5.20152e-31
leg	EXT1.2	1.35079e-34	0.3004	0.622	0.605	4.67657e-30
leg	PLXNA4.1	2.73669e-34	0.273895	0.297	0.248	9.4747e-30
leg	SQSTM1.2	8.28105e-34	0.363257	0.791	0.828	2.86698e-29
leg	ADRA2A	1.40749e-33	0.253949	0.165	0.123	4.87287e-29
leg	MEF2A.1	1.57671e-33	0.277958	0.712	0.736	5.45874e-29
leg	ID3.2	2.50446e-33	0.551166	0.564	0.548	8.67067e-29
leg	DTNA	3.07939e-33	0.266923	0.223	0.177	1.06611e-28
leg	SRSF5	6.40384e-33	0.258007	0.726	0.769	2.21707e-28
leg	AL078604.4.2	9.00571e-33	0.584613	0.252	0.209	3.11787e-28
leg	AC119674.1	3.74748e-32	0.463468	0.282	0.237	1.29742e-27
leg	RGS2.1	6.19359e-32	0.400308	0.203	0.162	2.14428e-27
leg	CEBPB.1	7.0837e-32	0.541326	0.644	0.662	2.45245e-27
leg	PHLDA1.1	4.17297e-30	0.380604	0.322	0.281	1.44473e-25
leg	DCLK1	2.92456e-29	0.263825	0.743	0.761	1.01251e-24
leg	PERP.4	4.4687e-29	0.381881	0.447	0.407	1.54711e-24
leg	CCDC80.2	2.55229e-28	-0.259826	0.847	0.904	8.8363e-24
leg	RGS16.1	2.70474e-27	0.483036	0.306	0.266	9.36408e-23
leg	SOD2.1	6.34264e-27	0.60155	0.701	0.734	2.19589e-22
leg	CCN1.2	7.21443e-26	0.277525	0.622	0.61	2.49771e-21
leg	HES1.1	7.26426e-26	0.467328	0.521	0.499	2.51496e-21
leg	AC007952.4.2	7.88303e-25	0.417641	0.403	0.372	2.72918e-20
leg	CCL2.3	9.67813e-25	0.370009	0.296	0.254	3.35067e-20
leg	PLA2G2A.2	1.25208e-23	-0.459964	0.095	0.132	4.33482e-19
leg	THBS1.1	1.29444e-23	0.32045	0.415	0.379	4.48146e-19
leg	WTAP.1	1.18427e-22	0.451382	0.607	0.624	4.10006e-18
leg	SEMA4A	3.15284e-22	0.31739	0.158	0.126	1.09155e-17
leg	SEMA3A	6.20679e-22	0.374283	0.481	0.449	2.14885e-17
leg	FNDC1.2	5.18396e-21	-0.25686	0.138	0.174	1.79474e-16
leg	Z93241.1.2	8.39322e-21	0.285185	0.292	0.257	2.90582e-16
leg	BIRC3	4.18653e-20	0.281439	0.196	0.165	1.44942e-15
leg	NNMT.1	8.49998e-20	0.264205	0.714	0.732	2.94278e-15
leg	COMP.4	5.64191e-18	-1.35051	0.207	0.235	1.95328e-13
leg	TNFAIP3.3	8.81801e-18	0.366591	0.337	0.309	3.05288e-13
leg	GADD45A.1	3.39043e-16	0.425105	0.407	0.392	1.1738e-11
leg	PNRC1	8.4397e-16	0.255801	0.783	0.838	2.92191e-11
leg	NAMPT	7.82901e-12	0.329254	0.532	0.547	2.71048e-07
leg	BTG2	1.56558e-11	0.305051	0.317	0.299	5.42021e-07
leg	HSPD1.2	4.19495e-09	0.318095	0.532	0.559	0.000145233
leg	NR4A1.2	4.48572e-09	0.379084	0.456	0.454	0.0001553
leg	CTSL	5.31708e-09	0.302511	0.551	0.575	0.000184083
leg	DNAJA1.1	3.86988e-08	0.291832	0.587	0.626	0.00133979
leg	HAS2.2	3.88266e-08	0.361797	0.452	0.458	0.00134422
leg	CCL19.2	1.18509e-05	0.38163	0.154	0.14	0.410289
leg	APOE.3	0.000122336	-0.444138	0.504	0.505	1
leg	ID1.1	0.00997373	0.294551	0.442	0.454	1
axilla	DCC.2	0	1.38851	0.307	0.112	0
axilla	BST2.1	0	0.982661	0.459	0.223	0
axilla	CES1.4	0	0.800473	0.574	0.32	0
axilla	ADARB2	0	0.645956	0.16	0.028	0
axilla	AL031599.1.3	1.37766e-300	1.15616	0.486	0.256	4.76959e-296
axilla	HOXC8.3	6.70776e-286	0.495764	0.276	0.099	2.32229e-281
axilla	RPL39	1.96396e-281	-0.577557	0.946	0.947	6.79942e-277
axilla	TPPP3.3	1.92157e-275	0.940171	0.573	0.365	6.65267e-271
axilla	RPS21	1.66501e-274	-0.578434	0.906	0.924	5.76442e-270
axilla	RPS27	2.11831e-254	-0.510533	0.972	0.971	7.3338e-250
axilla	TSHZ2.1	9.20278e-238	0.78788	0.575	0.368	3.18609e-233
axilla	PDLIM3.1	1.01615e-236	0.517259	0.24	0.086	3.51801e-232
axilla	TPPP	5.57993e-233	0.255232	0.116	0.025	1.93183e-228
axilla	ITGBL1.4	1.73145e-226	-0.787365	0.326	0.603	5.99446e-222
axilla	RPL37	2.61958e-226	-0.464586	0.955	0.954	9.06925e-222
axilla	CPE.2	5.29293e-222	-0.469865	0.185	0.48	1.83246e-217
axilla	EMCN.4	8.08558e-219	-0.762826	0.047	0.287	2.79931e-214
axilla	THY1.4	6.40492e-213	-0.741553	0.25	0.53	2.21745e-208
axilla	TBX1	5.37853e-206	0.274859	0.124	0.031	1.8621e-201
axilla	CTHRC1.2	8.85618e-200	-0.895249	0.09	0.328	3.0661e-195
axilla	RPS28	2.12246e-196	-0.453084	0.954	0.949	7.34815e-192
axilla	CORIN	1.49892e-195	-0.729976	0.074	0.307	5.18941e-191
axilla	MAP1B.2	5.04835e-190	-0.604408	0.306	0.574	1.74779e-185
axilla	KAZN.3	1.72653e-182	0.681325	0.869	0.803	5.9774e-178
axilla	RBM3	6.85425e-181	-0.525	0.568	0.764	2.37301e-176
axilla	ASIP.2	4.32162e-178	-0.668364	0.154	0.39	1.49619e-173
axilla	FNDC1.3	1.26753e-176	0.695769	0.32	0.16	4.38831e-172
axilla	LEPR.5	5.15514e-174	0.781814	0.651	0.485	1.78476e-169
axilla	NTM.3	1.6417e-173	0.707592	0.368	0.196	5.68373e-169
axilla	CREB5.3	3.16975e-172	0.765751	0.516	0.348	1.0974e-167
axilla	CLDN11.1	6.76862e-170	0.713014	0.327	0.171	2.34336e-165
axilla	TWIST2.2	1.0536e-163	0.605367	0.836	0.785	3.64766e-159
axilla	AL031668.2	3.79655e-160	-0.382807	0.025	0.207	1.31441e-155
axilla	RPL36	3.22354e-155	-0.428247	0.943	0.941	1.11602e-150
axilla	LSAMP	1.51359e-148	0.658769	0.672	0.53	5.2402e-144
axilla	NAV2	1.28163e-144	-0.463108	0.104	0.311	4.43714e-140
axilla	LTBP1.3	7.79994e-144	-0.637894	0.377	0.598	2.70042e-139
axilla	NEGR1.3	7.46677e-143	-0.629004	0.595	0.784	2.58507e-138
axilla	LINC01060	2.97907e-140	0.482596	0.142	0.049	1.03138e-135
axilla	MT-ATP6	5.217e-140	0.321906	0.997	0.987	1.80618e-135
axilla	LAMA2.4	9.74788e-140	-0.680337	0.801	0.873	3.37481e-135
axilla	RPL41	1.5104e-139	-0.389013	0.975	0.971	5.22916e-135
axilla	SOD3.1	7.82935e-139	-0.555347	0.805	0.866	2.7106e-134
axilla	ESR1.2	7.30912e-135	-0.562525	0.183	0.398	2.53049e-130
axilla	RPS26.1	8.4843e-135	-0.556765	0.753	0.84	2.93735e-130
axilla	CACNA2D3.2	1.12714e-134	0.827341	0.417	0.264	3.90228e-130
axilla	ACTB	1.79318e-133	-0.524269	0.898	0.925	6.20815e-129
axilla	SDC2	5.80333e-133	0.584429	0.708	0.645	2.00917e-128
axilla	DIRAS3	6.29446e-133	0.639183	0.37	0.232	2.17921e-128
axilla	RPS29.2	1.24968e-132	-0.415942	0.904	0.916	4.3265e-128
axilla	ITM2B	1.79795e-132	-0.368372	0.91	0.918	6.22469e-128
axilla	PLXDC2.2	1.89547e-130	-0.597402	0.504	0.699	6.56231e-126
axilla	TBX3.2	1.2244e-129	0.414413	0.264	0.134	4.23899e-125
axilla	S100A6.1	2.02269e-129	-0.42235	0.99	0.982	7.00275e-125
axilla	NR1D1	3.2707e-129	-0.332215	0.045	0.21	1.13235e-124
axilla	ROR2	9.58059e-129	0.541654	0.584	0.452	3.3169e-124
axilla	PDGFRL.1	7.71831e-126	-0.513218	0.328	0.538	2.67216e-121
axilla	PAM.2	1.45333e-125	-0.514199	0.762	0.845	5.03158e-121
axilla	PRRX1.4	7.2686e-125	-0.40351	0.628	0.813	2.51646e-120
axilla	HOXB7.1	3.64419e-124	0.263545	0.142	0.053	1.26166e-119
axilla	CPXM1.1	1.97322e-121	-0.316055	0.037	0.191	6.83147e-117
axilla	GAS6.1	1.54416e-120	-0.524521	0.43	0.623	5.34605e-116
axilla	CD99	1.48254e-117	-0.386253	0.875	0.9	5.13269e-113
axilla	VIM	2.52947e-117	0.336997	0.994	0.988	8.75729e-113
axilla	JUND.2	9.27493e-117	0.528378	0.915	0.88	3.21107e-112
axilla	STMN2.4	6.71051e-116	-0.615907	0.07	0.23	2.32325e-111
axilla	CLU.5	1.29926e-111	-1.12129	0.456	0.625	4.49817e-107
axilla	TPT1.1	1.48401e-109	0.253648	0.984	0.969	5.13778e-105
axilla	SEMA3C.2	4.0854e-109	-0.605561	0.178	0.362	1.41441e-104
axilla	CACNA1C.1	1.31331e-106	-0.397558	0.168	0.362	4.54682e-102
axilla	RPS4Y1.4	2.18238e-106	0.556633	0.425	0.28	7.55563e-102
axilla	MYO1D.1	3.4802e-106	-0.422924	0.353	0.562	1.20488e-101
axilla	LOX.1	3.23202e-104	-0.457944	0.342	0.536	1.11896e-99
axilla	ENPP1.3	3.70558e-104	-0.488149	0.076	0.229	1.28291e-99
axilla	FILIP1L.3	6.02648e-104	0.575586	0.572	0.472	2.08643e-99
axilla	ZBTB16.4	1.11664e-103	-0.504648	0.31	0.51	3.86592e-99
axilla	TMEM176B.2	2.5496e-103	0.422889	0.71	0.606	8.82697e-99
axilla	HOXC9.2	2.17669e-102	0.329942	0.203	0.1	7.53591e-98
axilla	GALNTL6	2.88226e-102	0.467681	0.163	0.071	9.97868e-98
axilla	CYBRD1.2	7.30314e-102	-0.453814	0.661	0.781	2.52842e-97
axilla	PET100	1.22036e-101	-0.310167	0.295	0.514	4.22501e-97
axilla	HLA-C	3.76763e-101	-0.429787	0.801	0.858	1.30439e-96
axilla	ENPP2	3.83505e-101	0.427372	0.562	0.447	1.32773e-96
axilla	ENAH	1.81855e-99	0.442655	0.544	0.444	6.296e-95
axilla	PRKG1.3	1.98566e-99	0.39977	0.858	0.775	6.87456e-95
axilla	NDUFB1	1.06056e-98	-0.322178	0.356	0.567	3.67178e-94
axilla	JAZF1.1	3.17361e-98	0.60475	0.544	0.458	1.09874e-93
axilla	PI16.3	4.29847e-98	-0.790612	0.3	0.475	1.48817e-93
axilla	TBX5.1	9.26112e-98	0.251681	0.163	0.073	3.20629e-93
axilla	UBB.2	2.06615e-97	0.556542	0.903	0.87	7.1532e-93
axilla	ATXN1	1.50012e-96	0.501105	0.677	0.609	5.19355e-92
axilla	APCDD1.4	2.07116e-96	0.424099	0.74	0.64	7.17057e-92
axilla	RPL27A.2	3.67727e-96	0.264475	0.935	0.905	1.27311e-91
axilla	VCAN.1	5.03947e-96	0.412814	0.84	0.765	1.74471e-91
axilla	SLC7A14-AS1.1	3.87832e-95	0.539023	0.225	0.12	1.34271e-90
axilla	ITGB5	7.25358e-95	-0.353338	0.378	0.582	2.51126e-90
axilla	GJA1.1	1.07949e-94	-0.371537	0.263	0.455	3.7373e-90
axilla	PER3	1.66452e-94	-0.357113	0.301	0.505	5.76274e-90
axilla	SMOC2.1	1.35923e-93	-0.38555	0.186	0.362	4.7058e-89
axilla	CNTN3	2.81725e-93	-0.320525	0.157	0.334	9.7536e-89
axilla	CAPG	4.68795e-92	-0.334207	0.171	0.346	1.62301e-87
axilla	LOXL1	1.44142e-91	-0.275082	0.194	0.385	4.99035e-87
axilla	HS6ST2	1.46744e-91	0.29333	0.129	0.053	5.08041e-87
axilla	TIMP2.1	7.58484e-91	-0.382109	0.833	0.88	2.62595e-86
axilla	PDE1A.4	2.59603e-89	-0.2941	0.044	0.171	8.9877e-85
axilla	PCNX2	1.46616e-88	-0.294922	0.113	0.27	5.07599e-84
axilla	UNC13C.2	2.4949e-88	-0.50414	0.037	0.156	8.63759e-84
axilla	HMGN3	5.71299e-88	0.413516	0.678	0.637	1.9779e-83
axilla	STK17B	1.57908e-87	-0.289783	0.156	0.328	5.46694e-83
axilla	RPL34	3.35238e-87	-0.315165	0.972	0.956	1.16063e-82
axilla	CELF2.2	4.13803e-87	0.457866	0.855	0.82	1.43263e-82
axilla	RPL12	4.27315e-87	-0.281197	0.974	0.965	1.47941e-82
axilla	MPP6.1	4.46235e-87	-0.290473	0.117	0.274	1.54491e-82
axilla	F13A1.3	7.05589e-87	0.545346	0.559	0.433	2.44282e-82
axilla	DKK3.2	1.56993e-86	-0.432572	0.244	0.415	5.43525e-82
axilla	VGLL3.3	2.26329e-86	-0.39999	0.301	0.484	7.83574e-82
axilla	XG.2	3.28128e-86	-0.404443	0.333	0.512	1.13601e-81
axilla	EXT1.3	5.11977e-86	0.430131	0.684	0.603	1.77251e-81
axilla	MT-ND3.2	7.15263e-85	-0.394474	0.997	0.982	2.47631e-80
axilla	FAM180B.2	9.10475e-85	-0.272676	0.072	0.206	3.15216e-80
axilla	SLC35F1.3	1.04805e-84	-0.501997	0.056	0.177	3.62844e-80
axilla	NDUFA3	2.50794e-84	-0.253675	0.203	0.387	8.68274e-80
axilla	MAMDC2.4	7.54706e-84	0.590243	0.658	0.584	2.61287e-79
axilla	COL12A1.2	9.56942e-84	-0.541214	0.508	0.652	3.31303e-79
axilla	ACTG1	1.07115e-83	-0.384257	0.9	0.921	3.70842e-79
axilla	SGCA.1	4.53972e-83	-0.324447	0.12	0.267	1.5717e-78
axilla	CAB39L.1	1.58197e-82	-0.329132	0.197	0.368	5.47694e-78
axilla	SLIRP	4.58265e-82	-0.263499	0.3	0.504	1.58656e-77
axilla	FKBP5.2	6.57351e-82	-0.373214	0.228	0.4	2.27582e-77
axilla	IL32	7.6189e-81	0.363943	0.318	0.204	2.63774e-76
axilla	NR1D2	9.53833e-81	-0.265287	0.222	0.407	3.30227e-76
axilla	RPLP0.1	9.85451e-81	-0.416573	0.807	0.86	3.41173e-76
axilla	CTSB	1.64038e-80	-0.307293	0.305	0.493	5.67915e-76
axilla	CILP.3	9.51992e-80	-0.576754	0.093	0.226	3.29589e-75
axilla	CYB5R3	3.14e-79	-0.358388	0.599	0.735	1.0871e-74
axilla	FRMD4B	6.90354e-78	0.460784	0.293	0.192	2.39007e-73
axilla	IGFBP6.2	1.45425e-77	-0.58399	0.318	0.487	5.03475e-73
axilla	DYNLL1	3.00211e-77	0.361785	0.835	0.805	1.03936e-72
axilla	S100A4.1	8.74385e-77	-0.427139	0.906	0.917	3.02721e-72
axilla	SGCZ.5	1.23285e-76	-0.610862	0.041	0.15	4.26824e-72
axilla	PLPP3.2	1.67267e-76	-0.363996	0.818	0.878	5.79094e-72
axilla	ABCC9.1	2.06877e-76	-0.374186	0.069	0.191	7.16228e-72
axilla	HOXC6.2	1.16682e-75	0.260189	0.183	0.098	4.03963e-71
axilla	GAS1.3	1.79932e-75	-0.487509	0.521	0.658	6.22943e-71
axilla	CHRDL1.2	2.15665e-75	-0.352589	0.115	0.253	7.46653e-71
axilla	DDX5	2.47892e-75	0.257519	0.882	0.859	8.58229e-71
axilla	SGIP1.4	2.83211e-75	-0.293147	0.068	0.191	9.80505e-71
axilla	HOXA10.3	5.69079e-75	0.348334	0.281	0.18	1.97021e-70
axilla	F10.2	6.97268e-75	0.394332	0.664	0.607	2.41401e-70
axilla	AKR1C1.1	7.74706e-75	-0.28169	0.14	0.289	2.68211e-70
axilla	ROMO1	1.66541e-74	-0.29221	0.409	0.597	5.76582e-70
axilla	IFITM1.1	1.94653e-74	-0.311477	0.166	0.32	6.73908e-70
axilla	AEBP1	1.01149e-73	-0.406469	0.675	0.78	3.50188e-69
axilla	SPOCK1.1	1.34462e-73	-0.325566	0.134	0.278	4.65521e-69
axilla	POSTN.3	3.8431e-73	-0.879596	0.103	0.23	1.33052e-68
axilla	PTMA.1	8.41419e-73	0.28076	0.958	0.947	2.91308e-68
axilla	NPC2.1	1.11449e-72	-0.337876	0.493	0.656	3.85848e-68
axilla	ABCA1.1	3.45545e-72	0.471307	0.592	0.523	1.19631e-67
axilla	COL6A6.5	3.79154e-72	-0.526689	0.084	0.204	1.31267e-67
axilla	ENTPD1.1	4.11083e-72	0.493399	0.326	0.227	1.42321e-67
axilla	ADCY2.2	6.21441e-72	-0.364685	0.104	0.234	2.15149e-67
axilla	PPL	3.65571e-71	-0.331979	0.234	0.395	1.26564e-66
axilla	TMEM258	4.0565e-71	-0.303541	0.513	0.678	1.4044e-66
axilla	HSP90AB1.1	7.06086e-70	0.506059	0.9	0.877	2.44454e-65
axilla	COL14A1.1	2.12397e-69	0.430734	0.68	0.583	7.3534e-65
axilla	GREM2.3	7.91872e-69	0.445378	0.475	0.365	2.74154e-64
axilla	THBS4.3	8.36796e-69	-0.494405	0.04	0.141	2.89707e-64
axilla	TNFRSF19.2	1.45713e-68	0.396922	0.356	0.255	5.04472e-64
axilla	GALNT18	3.69013e-68	0.258433	0.111	0.049	1.27756e-63
axilla	ATP5MD	3.88155e-68	-0.278463	0.481	0.653	1.34383e-63
axilla	HSPA1A.4	9.64403e-68	0.830207	0.853	0.828	3.33886e-63
axilla	RHOBTB3.3	1.23363e-67	-0.277981	0.293	0.467	4.27097e-63
axilla	SRGAP1	1.65984e-67	0.428428	0.533	0.464	5.74652e-63
axilla	RPL37A.2	2.01622e-67	-0.305094	0.916	0.926	6.98034e-63
axilla	METTL7A	1.87052e-66	-0.286788	0.284	0.453	6.47593e-62
axilla	BHLHE41	2.01138e-66	-0.269834	0.153	0.294	6.96361e-62
axilla	IGFBP4.1	2.78344e-66	0.341098	0.794	0.766	9.63654e-62
axilla	MT1X.2	1.66773e-65	-0.695493	0.452	0.606	5.77386e-61
axilla	PODN.2	2.70918e-65	-0.26662	0.311	0.48	9.37944e-61
axilla	GRIA4.3	3.13196e-65	0.279113	0.189	0.103	1.08432e-60
axilla	TCIM.2	5.33411e-65	0.489288	0.284	0.189	1.84672e-60
axilla	CC2D2B	5.62507e-65	0.315822	0.133	0.065	1.94746e-60
axilla	TMSB4X.1	5.96001e-65	0.295337	0.969	0.948	2.06341e-60
axilla	TPRG1	3.16264e-64	-0.307294	0.13	0.261	1.09494e-59
axilla	KRT10.3	3.81876e-64	-1.10369	0.545	0.659	1.32209e-59
axilla	ARID5B.2	3.96703e-64	-0.278781	0.543	0.703	1.37343e-59
axilla	RUNX1	4.23298e-64	-0.308771	0.306	0.474	1.4655e-59
axilla	DLEU2	6.86555e-64	0.363669	0.328	0.232	2.37692e-59
axilla	AL513166.1	9.86044e-64	-0.254596	0.07	0.181	3.41378e-59
axilla	SLC1A2	3.72169e-63	0.395739	0.218	0.133	1.28848e-58
axilla	C9orf16	3.81908e-63	-0.25178	0.355	0.534	1.3222e-58
axilla	UBC.2	4.68165e-63	0.400588	0.949	0.931	1.62083e-58
axilla	LHFPL3	7.79709e-63	0.263519	0.1	0.043	2.69943e-58
axilla	MFAP5.2	1.46233e-62	-0.51628	0.198	0.334	5.06272e-58
axilla	TUBB4B.2	2.41294e-62	0.405082	0.555	0.491	8.35386e-58
axilla	NRN1.2	2.58207e-62	0.362762	0.435	0.349	8.93939e-58
axilla	RCAN2.1	3.35508e-62	0.413089	0.495	0.418	1.16156e-57
axilla	MGP.4	7.58925e-62	-0.414618	0.709	0.796	2.62747e-57
axilla	RORB.1	1.48217e-61	-0.274828	0.1	0.218	5.13141e-57
axilla	RARRES2.2	3.02782e-61	0.315124	0.662	0.547	1.04826e-56
axilla	TSC22D3.3	6.12854e-61	-0.304838	0.526	0.683	2.12176e-56
axilla	GREM1.1	1.26103e-60	0.476109	0.344	0.252	4.3658e-56
axilla	MEF2C.3	2.83218e-60	-0.330415	0.179	0.319	9.80529e-56
axilla	C1QTNF7.2	4.43394e-60	0.414899	0.451	0.363	1.53507e-55
axilla	PRSS23.4	6.00932e-60	-0.256108	0.125	0.253	2.08049e-55
axilla	NCAM1.1	1.26739e-59	0.37634	0.261	0.172	4.38782e-55
axilla	PLAGL1	1.60132e-59	0.406477	0.679	0.636	5.54391e-55
axilla	PRKCE	1.63067e-59	0.395969	0.579	0.523	5.64556e-55
axilla	BGN.2	5.66331e-58	-0.508365	0.383	0.517	1.96069e-53
axilla	PPFIA2.2	5.86412e-58	-0.329208	0.071	0.173	2.03022e-53
axilla	COL1A2	6.79717e-58	-0.512235	0.981	0.974	2.35325e-53
axilla	ATP5ME	1.1528e-57	-0.275061	0.556	0.707	3.9911e-53
axilla	CCDC80.3	1.3071e-57	-0.514216	0.867	0.898	4.52531e-53
axilla	PPP1R14B	2.3694e-57	-0.288335	0.257	0.406	8.20309e-53
axilla	GPC3.4	2.96151e-57	-0.415992	0.152	0.272	1.02531e-52
axilla	MFAP4	3.49078e-56	-0.373822	0.76	0.81	1.20854e-51
axilla	MAB21L1	3.83507e-56	0.260999	0.146	0.078	1.32774e-51
axilla	PTN.2	3.86211e-56	-0.39596	0.425	0.564	1.3371e-51
axilla	IRS1	4.03764e-56	0.459366	0.359	0.288	1.39787e-51
axilla	FNBP1	1.98681e-55	-0.272212	0.419	0.589	6.87854e-51
axilla	SPRY1.1	1.59658e-54	-0.340606	0.639	0.746	5.52753e-50
axilla	AHNAK2	2.30297e-54	-0.278384	0.25	0.396	7.97311e-50
axilla	EIF4A2	2.91705e-54	0.31647	0.641	0.621	1.00991e-49
axilla	ELOB	3.85374e-54	-0.255272	0.685	0.782	1.3342e-49
axilla	DIO2.4	5.64053e-54	-0.486538	0.254	0.388	1.95281e-49
axilla	DTNA.1	1.31912e-53	0.363483	0.264	0.178	4.56693e-49
axilla	HSPH1.3	3.37439e-53	0.756242	0.52	0.45	1.16825e-48
axilla	SVEP1	3.61476e-53	-0.439065	0.556	0.666	1.25147e-48
axilla	CXCL1.4	5.47029e-53	0.794739	0.173	0.099	1.89387e-48
axilla	NFKBIA.3	6.41598e-53	0.912864	0.737	0.738	2.22128e-48
axilla	DENND2A.1	8.14518e-53	0.341594	0.319	0.236	2.81994e-48
axilla	FKBP9	8.96376e-53	-0.2711	0.442	0.6	3.10334e-48
axilla	HSP90AA1.4	1.02688e-52	0.719217	0.92	0.905	3.55515e-48
axilla	HSPE1.3	1.3332e-52	0.62605	0.683	0.677	4.61568e-48
axilla	LINC02381.1	2.59985e-52	0.352331	0.358	0.287	9.00095e-48
axilla	POLR2L.2	5.53773e-52	-0.299715	0.691	0.766	1.91722e-47
axilla	LGR4.2	1.78444e-51	-0.305288	0.122	0.234	6.17793e-47
axilla	TNXB.3	1.58564e-50	0.36806	0.791	0.756	5.48966e-46
axilla	CDH13.4	2.52152e-50	-0.372609	0.142	0.254	8.72977e-46
axilla	AHRR.2	6.28323e-50	0.362756	0.281	0.199	2.17532e-45
axilla	TAGLN2	1.41181e-49	0.314019	0.721	0.708	4.88781e-45
axilla	IGFBP5.2	1.89929e-49	0.370067	0.762	0.682	6.57554e-45
axilla	COL6A2.1	2.50597e-49	-0.30383	0.971	0.963	8.67593e-45
axilla	TMEM132C.1	7.35516e-49	0.324512	0.35	0.261	2.54643e-44
axilla	HPGD	1.5931e-48	-0.27158	0.121	0.228	5.51548e-44
axilla	CDON	7.9561e-48	0.385474	0.594	0.547	2.75448e-43
axilla	PLEKHH2.3	1.67693e-47	-0.417923	0.54	0.67	5.80569e-43
axilla	ARHGAP20	1.95743e-47	0.297993	0.184	0.115	6.77682e-43
axilla	AL357873.1	2.86723e-47	0.285433	0.234	0.161	9.92665e-43
axilla	FREM1.1	6.21652e-47	-0.307434	0.355	0.498	2.15222e-42
axilla	RPL36A	3.0388e-46	-0.272085	0.864	0.892	1.05206e-41
axilla	ATP5F1E	4.28551e-46	-0.250967	0.805	0.844	1.48369e-41
axilla	DPP4.2	5.02972e-46	-0.301304	0.133	0.236	1.74134e-41
axilla	SERPING1	6.2844e-46	-0.261379	0.867	0.883	2.17572e-41
axilla	RSPO1.1	8.69924e-46	0.305071	0.308	0.235	3.01176e-41
axilla	TUBB	2.7942e-45	-0.262765	0.665	0.766	9.67379e-41
axilla	DNAJB1.4	2.17822e-44	0.61474	0.625	0.58	7.5412e-40
axilla	HS3ST6	2.41732e-44	0.281452	0.284	0.207	8.36901e-40
axilla	TPM2.2	3.81837e-44	0.285527	0.472	0.414	1.32196e-39
axilla	VIT.1	5.00547e-44	0.284509	0.435	0.36	1.73294e-39
axilla	MYLIP	1.19289e-43	0.34444	0.55	0.518	4.1299e-39
axilla	HLA-E	1.65659e-43	-0.271559	0.684	0.782	5.73528e-39
axilla	AC092691.1	1.97392e-43	-0.265457	0.105	0.202	6.8339e-39
axilla	DDX3Y	2.62544e-43	0.26793	0.201	0.13	9.08952e-39
axilla	UTRN	5.03819e-43	-0.293101	0.473	0.622	1.74427e-38
axilla	AC011586.2.3	1.17017e-42	-0.256473	0.035	0.105	4.05125e-38
axilla	TENT5A	2.02856e-42	-0.271405	0.482	0.623	7.02309e-38
axilla	SDK1.1	6.09732e-42	0.518308	0.452	0.377	2.11095e-37
axilla	LINC01091.3	1.60219e-41	0.535457	0.508	0.451	5.54696e-37
axilla	NRP1.1	2.39388e-41	0.27675	0.592	0.541	8.28785e-37
axilla	GLDN.1	3.26504e-41	0.363554	0.597	0.56	1.13039e-36
axilla	AC025159.1	3.84505e-41	-0.252098	0.129	0.229	1.3312e-36
axilla	ABCA10.3	5.35395e-41	-0.412395	0.395	0.511	1.85359e-36
axilla	NCALD	5.41263e-41	0.375536	0.355	0.289	1.87391e-36
axilla	LAMA4	5.78072e-41	0.2674	0.759	0.745	2.00134e-36
axilla	SRPX.1	2.58083e-40	0.325493	0.509	0.464	8.93508e-36
axilla	AGAP1.1	2.65338e-40	0.305511	0.608	0.573	9.18625e-36
axilla	CCND2	5.36899e-40	0.299127	0.233	0.165	1.8588e-35
axilla	MYCBP2.3	1.04571e-39	-0.321249	0.575	0.692	3.62037e-35
axilla	IER2.1	1.14615e-39	1.08983	0.724	0.741	3.96808e-35
axilla	HSPB3.3	1.15297e-39	0.396839	0.193	0.128	3.99169e-35
axilla	MMP2.2	1.67921e-39	-0.491745	0.782	0.818	5.8136e-35
axilla	PLA2G2A.3	1.8771e-39	0.623666	0.191	0.123	6.49871e-35
axilla	CD9.3	1.01987e-38	-0.41824	0.82	0.853	3.53088e-34
axilla	HSPD1.3	3.48312e-38	0.616324	0.574	0.555	1.20589e-33
axilla	SNED1.2	4.79584e-38	-0.371847	0.652	0.745	1.66037e-33
axilla	ASPN.2	9.62467e-38	-0.297952	0.081	0.161	3.33216e-33
axilla	SPARC.2	1.64373e-37	-0.544705	0.821	0.847	5.69074e-33
axilla	PPP1R10	2.47033e-37	0.295649	0.523	0.482	8.55254e-33
axilla	PRDM6	2.83632e-37	0.287972	0.192	0.13	9.81963e-33
axilla	C1QTNF2	5.05398e-37	0.278156	0.298	0.238	1.74974e-32
axilla	GAS7	5.11899e-37	0.252253	0.597	0.569	1.77224e-32
axilla	ADGRB3.4	5.42098e-37	-0.3479	0.159	0.254	1.8768e-32
axilla	ABCA9.1	1.66047e-36	-0.303998	0.319	0.44	5.74872e-32
axilla	TNFAIP6.3	3.54536e-36	0.388894	0.401	0.326	1.22744e-31
axilla	IGFBP2.4	5.53806e-36	0.272927	0.077	0.158	1.91733e-31
axilla	BICC1.1	1.1309e-35	-0.276038	0.785	0.844	3.91528e-31
axilla	DKK2.1	5.55918e-35	-0.285049	0.419	0.537	1.92464e-30
axilla	SETBP1.4	4.8432e-34	-0.272985	0.463	0.597	1.67676e-29
axilla	RPS10	6.06027e-34	-0.261466	0.86	0.869	2.09812e-29
axilla	GRK3.2	2.88633e-33	0.29546	0.256	0.193	9.99277e-29
axilla	PARD3	6.47694e-33	0.288941	0.556	0.534	2.24238e-28
axilla	NAMPT.1	3.76573e-32	-0.435063	0.432	0.551	1.30373e-27
axilla	CST3.3	4.14326e-32	-0.27723	0.946	0.934	1.43444e-27
axilla	CTSK	1.63234e-31	-0.2744	0.822	0.847	5.65132e-27
axilla	ABI3BP	2.26668e-31	-0.345707	0.65	0.717	7.84747e-27
axilla	HSPB1.3	1.09461e-30	0.343038	0.789	0.769	3.78966e-26
axilla	NFKBIZ.1	1.59573e-30	0.494606	0.488	0.458	5.52459e-26
axilla	HMCN1	2.23939e-30	0.497993	0.572	0.563	7.75299e-26
axilla	PAPPA.3	4.08779e-30	-0.277956	0.252	0.356	1.41523e-25
axilla	PERP.5	4.29457e-30	-0.514191	0.329	0.417	1.48682e-25
axilla	IL1RAPL1	5.30941e-30	0.313023	0.228	0.163	1.83817e-25
axilla	CCBE1.1	8.06183e-30	0.300902	0.623	0.596	2.79109e-25
axilla	ZHX2	8.37746e-30	0.275289	0.509	0.487	2.90036e-25
axilla	SQSTM1.3	9.42654e-30	0.378055	0.827	0.823	3.26356e-25
axilla	EFNA5.1	2.31757e-29	0.449316	0.55	0.532	8.02367e-25
axilla	HUNK	3.97334e-29	0.27971	0.227	0.171	1.37561e-24
axilla	RFX2.1	4.43791e-29	0.293665	0.357	0.307	1.53645e-24
axilla	FN1.2	5.53226e-29	-0.318751	0.737	0.796	1.91532e-24
axilla	COL24A1	1.16028e-27	-0.271117	0.112	0.186	4.01701e-23
axilla	DCN.1	1.28655e-27	-0.264074	0.988	0.982	4.45415e-23
axilla	NAV1	3.34888e-27	0.255404	0.493	0.469	1.15942e-22
axilla	HSPA8.2	3.68845e-27	0.340243	0.724	0.718	1.27698e-22
axilla	CHORDC1.1	4.07789e-27	0.353434	0.336	0.293	1.41181e-22
axilla	IGSF10.1	7.16559e-27	0.288303	0.354	0.305	2.4808e-22
axilla	EPHB6.1	1.4807e-26	0.280275	0.331	0.287	5.12632e-22
axilla	ROR1	1.79668e-26	0.285267	0.488	0.462	6.22029e-22
axilla	ID1.2	1.80058e-26	0.485655	0.489	0.45	6.2338e-22
axilla	ZNF385D.4	7.23648e-26	0.36517	0.465	0.428	2.50534e-21
axilla	TTTY14.2	7.56596e-26	0.259134	0.207	0.151	2.61941e-21
axilla	ATF3.4	1.04306e-25	0.510358	0.435	0.394	3.61118e-21
axilla	KIAA1841	1.97095e-25	0.273421	0.22	0.171	6.82363e-21
axilla	MARCKS.2	1.09278e-24	-0.251991	0.665	0.742	3.78332e-20
axilla	SERPINE1.1	1.46454e-23	0.276846	0.203	0.15	5.07039e-19
axilla	HSPA1B.4	1.48113e-23	0.468002	0.701	0.696	5.12782e-19
axilla	COL6A5	1.69029e-23	0.379348	0.175	0.124	5.85196e-19
axilla	GPSM2	8.55298e-23	0.265113	0.341	0.304	2.96113e-18
axilla	CHST11	1.69545e-22	0.35753	0.344	0.304	5.86983e-18
axilla	CXCL3.3	1.82934e-22	0.418977	0.17	0.121	6.33337e-18
axilla	JUN.1	1.98928e-22	0.651579	0.839	0.874	6.88707e-18
axilla	PPFIBP1	3.7868e-22	0.257292	0.504	0.492	1.31103e-17
axilla	MAP3K5	3.91453e-22	0.270385	0.218	0.169	1.35525e-17
axilla	PTPRT	5.11736e-22	0.286453	0.118	0.077	1.77168e-17
axilla	NFATC2.2	5.55823e-22	0.326263	0.34	0.288	1.92431e-17
axilla	NNMT.2	9.75616e-22	-0.260991	0.669	0.733	3.37768e-17
axilla	DNAJA1.2	1.92425e-21	0.424749	0.622	0.621	6.66194e-17
axilla	CXCL14.1	4.16692e-21	-0.280571	0.922	0.932	1.44263e-16
axilla	PTPN14	4.69528e-21	0.324279	0.321	0.287	1.62555e-16
axilla	COL1A1	2.06335e-20	-0.61288	0.947	0.937	7.14352e-16
axilla	SOD2.2	2.75046e-20	0.399477	0.727	0.729	9.52238e-16
axilla	TANC2	7.86649e-20	0.299168	0.249	0.205	2.72346e-15
axilla	SGCD	5.03454e-19	0.263486	0.54	0.534	1.74301e-14
axilla	ITGA11	7.93403e-19	0.271345	0.296	0.256	2.74684e-14
axilla	ELN.3	2.59937e-18	-0.369772	0.476	0.556	8.9993e-14
axilla	SPON1	2.70517e-18	0.250576	0.488	0.467	9.36558e-14
axilla	TEX14.1	7.79771e-18	0.565837	0.232	0.192	2.69964e-13
axilla	LDLRAD4	8.93125e-18	0.274957	0.461	0.45	3.09209e-13
axilla	HTRA3	1.21669e-17	0.275195	0.304	0.271	4.21231e-13
axilla	APOE.4	2.06245e-17	0.273651	0.548	0.503	7.14042e-13
axilla	TNFAIP3.4	3.98186e-17	0.480225	0.35	0.31	1.37856e-12
axilla	CRABP2	1.29877e-16	0.271749	0.512	0.5	4.49649e-12
axilla	ITM2A.4	1.59643e-16	0.316437	0.234	0.191	5.52699e-12
axilla	PHLDA1.2	1.37208e-15	0.251165	0.322	0.285	4.75027e-11
axilla	CCNL1	1.54327e-15	0.348152	0.623	0.639	5.34294e-11
axilla	NTN1.1	1.02135e-14	0.251194	0.53	0.533	3.53601e-10
axilla	APOD.4	2.10562e-14	-0.595383	0.838	0.817	7.28987e-10
axilla	GEM.3	2.26928e-14	0.306938	0.509	0.49	7.85647e-10
axilla	Z93241.1.3	3.02651e-14	0.494834	0.292	0.26	1.04781e-09
axilla	AIG1	9.05378e-14	0.253261	0.383	0.378	3.13451e-09
axilla	PTGS2.3	1.12139e-13	0.361383	0.191	0.153	3.88235e-09
axilla	CXCL2.2	2.01895e-13	0.391458	0.22	0.18	6.9898e-09
axilla	ID3.3	3.646e-13	0.47287	0.551	0.55	1.26228e-08
axilla	SLC38A2	1.76619e-12	0.330484	0.674	0.683	6.11471e-08
axilla	APOC1.3	2.2818e-12	0.270996	0.149	0.116	7.89982e-08
axilla	PTGDS.3	4.98681e-12	-0.46015	0.608	0.627	1.72648e-07
axilla	FOS.2	1.40957e-10	0.266856	0.681	0.796	4.88006e-06
axilla	CCL19.3	1.89069e-10	-0.737173	0.107	0.144	6.54577e-06
axilla	WIF1.3	4.7846e-10	-0.251256	0.283	0.225	1.65648e-05
axilla	AC012447.1.2	1.67019e-09	0.383901	0.283	0.261	5.78238e-05
axilla	FBLN1.1	1.81709e-09	-0.268233	0.907	0.903	6.29096e-05
axilla	GSN.1	2.28697e-09	-0.302011	0.969	0.959	7.9177e-05
axilla	ISM1.4	3.78669e-09	0.276458	0.355	0.34	0.000131099
axilla	RHOB	3.65425e-08	0.417352	0.515	0.555	0.00126514
axilla	FGFBP2.3	1.32739e-07	0.347774	0.142	0.186	0.00459557
axilla	DPT.4	4.85914e-07	-0.295692	0.729	0.749	0.0168228
axilla	HSPA6.1	2.61496e-06	0.667443	0.106	0.086	0.0905324
axilla	DUSP1.2	2.76641e-05	0.584291	0.703	0.767	0.95776
axilla	COL3A1.2	4.64385e-05	-0.366991	0.958	0.938	1
axilla	CEBPB.2	0.000193232	0.3408	0.612	0.662	1
axilla	HMOX1	0.000232284	0.399013	0.137	0.124	1
axilla	CRYAB.2	0.00185182	0.325001	0.462	0.538	1
axilla	RGS16.2	0.00508939	-0.261358	0.247	0.273	1
axilla	BAG3	0.0109963	0.279969	0.301	0.319	1
axilla	AL078604.4.3	0.016172	0.396121	0.189	0.216	1
acral	COMP.5	0	3.79606	0.692	0.197	0
acral	ANGPTL7	0	2.72917	0.226	0.007	0
acral	CLU.6	0	2.62675	0.827	0.6	0
acral	AC105402.3	0	2.0158	0.132	0.029	0
acral	LUM.4	0	1.986	0.905	0.766	0
acral	THBS4.4	0	1.87046	0.326	0.121	0
acral	PRG4	0	1.67897	0.205	0.024	0
acral	ASPN.3	0	1.56266	0.396	0.139	0
acral	HPSE2.5	0	1.51557	0.737	0.351	0
acral	IGFBP6.3	0	1.43436	0.638	0.466	0
acral	MRPS6.1	0	1.19982	0.566	0.345	0
acral	GSN.2	0	1.19857	0.959	0.96	0
acral	MYOC	0	1.18015	0.156	0.031	0
acral	CRLF1.1	0	1.16721	0.438	0.147	0
acral	GLIS1	0	1.14781	0.406	0.172	0
acral	CDH13.5	0	1.14507	0.478	0.231	0
acral	CD9.4	0	1.14425	0.881	0.849	0
acral	DKK3.3	0	1.1425	0.603	0.391	0
acral	PTN.3	0	1.13841	0.724	0.544	0
acral	CRTAC1	0	1.0705	0.232	0.033	0
acral	SLC5A3.1	0	1.06957	0.424	0.195	0
acral	GALNT13	0	1.04842	0.291	0.068	0
acral	MGP.5	0	1.02562	0.902	0.783	0
acral	FNDC1.4	0	1.01279	0.368	0.154	0
acral	MT-ND3.3	0	0.987663	0.981	0.983	0
acral	GPX3	0	0.94529	0.316	0.129	0
acral	ADAMTS17.1	0	0.929285	0.324	0.137	0
acral	LAMA2.5	0	0.890282	0.917	0.865	0
acral	ZFHX4	0	0.873357	0.389	0.153	0
acral	ITM2B.1	0	0.855307	0.921	0.918	0
acral	MFAP5.3	0	0.851592	0.558	0.31	0
acral	SOX5	0	0.849323	0.319	0.121	0
acral	PDE3B	0	0.834127	0.187	0.044	0
acral	GDF10	0	0.831379	0.316	0.1	0
acral	SGIP1.5	0	0.814561	0.377	0.17	0
acral	NTNG1.1	0	0.810977	0.301	0.082	0
acral	SCX	0	0.793527	0.22	0.05	0
acral	MT-ND2.2	0	0.704029	0.974	0.977	0
acral	CPAMD8	0	0.615577	0.161	0.017	0
acral	CILP2	0	0.543917	0.153	0.027	0
acral	EYA4	0	0.481869	0.145	0.031	0
acral	HOXA13	0	0.46885	0.204	0.054	0
acral	KRT9	0	0.452371	0.188	0.001	0
acral	TBX4	0	0.379113	0.121	0	0
acral	CLEC11A.1	0	-0.536487	0.208	0.563	0
acral	IL6ST	0	-0.571137	0.522	0.792	0
acral	IRX1	0	-0.612294	0.002	0.291	0
acral	SGCA.2	0	-0.622372	0.017	0.276	0
acral	GFRA1.1	0	-0.627149	0.22	0.567	0
acral	IRX2	0	-0.637369	0.001	0.298	0
acral	LRIG1.1	0	-0.641488	0.102	0.405	0
acral	C5orf38	0	-0.644259	0.002	0.337	0
acral	EXPH5	0	-0.647089	0.014	0.283	0
acral	GLDN.2	0	-0.665399	0.272	0.583	0
acral	GXYLT2.1	0	-0.667725	0.156	0.475	0
acral	ZFP36L1	0	-0.703486	0.654	0.864	0
acral	EMX2OS	0	-0.707224	0.118	0.483	0
acral	TYMP.1	0	-0.741785	0.256	0.561	0
acral	ARRDC3.1	0	-0.750347	0.207	0.512	0
acral	CYP7B1.1	0	-0.759984	0.166	0.473	0
acral	XIST.3	0	-0.768575	0.108	0.506	0
acral	RPS10.1	0	-0.778276	0.704	0.88	0
acral	RND3.1	0	-0.789678	0.362	0.662	0
acral	GREM1.2	0	-0.809088	0.018	0.275	0
acral	NFIA.1	0	-0.822505	0.511	0.814	0
acral	ROR2.1	0	-0.825715	0.142	0.482	0
acral	AHR	0	-0.83645	0.414	0.698	0
acral	HLA-B.1	0	-0.850701	0.711	0.88	0
acral	OSR2.1	0	-0.855495	0.258	0.599	0
acral	MARCKS.3	0	-0.857378	0.42	0.761	0
acral	EMX2.1	0	-0.869515	0.068	0.456	0
acral	FN1.3	0	-0.901055	0.562	0.809	0
acral	UST.1	0	-0.942453	0.366	0.703	0
acral	MEIS2.3	0	-0.948133	0.166	0.529	0
acral	ROBO2.2	0	-0.992266	0.524	0.77	0
acral	ITIH5.2	0	-1.01195	0.24	0.589	0
acral	MXRA5.2	0	-1.05399	0.309	0.646	0
acral	GREM2.4	0	-1.1207	0.066	0.394	0
acral	SEMA3A.1	0	-1.14238	0.095	0.479	0
acral	THY1.5	0	-1.16147	0.155	0.541	0
acral	DKK2.2	0	-1.27771	0.131	0.56	0
acral	ADH1B.4	0	-1.31233	0.143	0.496	0
acral	C3.3	0	-1.40571	0.249	0.606	0
acral	NCKAP5.2	0	-1.41252	0.121	0.5	0
acral	CCDC80.4	0	-1.42197	0.762	0.907	0
acral	IGFBP5.3	0	-1.46651	0.258	0.718	0
acral	LEPR.6	0	-1.51196	0.158	0.519	0
acral	PTGDS.4	0	-2.05596	0.259	0.653	0
acral	F5	2.29739e-306	0.467355	0.15	0.036	7.95381e-302
acral	GLI3	8.46642e-305	-0.631384	0.383	0.688	2.93116e-300
acral	DCLK1.1	1.5118e-301	-0.645735	0.516	0.776	5.23401e-297
acral	MT-ND5.1	4.77282e-298	0.703466	0.916	0.936	1.6524e-293
acral	AC068587.4.2	2.4074e-294	-0.639025	0.31	0.616	8.33467e-290
acral	SLC38A2.1	3.39689e-289	-0.599099	0.395	0.704	1.17604e-284
acral	COX6C.1	1.59381e-288	-0.640285	0.738	0.864	5.51794e-284
acral	UNC5C	1.96198e-287	0.538487	0.123	0.027	6.79258e-283
acral	PBX1.1	3.01592e-287	-0.568186	0.357	0.661	1.04414e-282
acral	CCBE1.2	6.55042e-287	-0.703849	0.326	0.618	2.26782e-282
acral	RGS22	4.678e-284	-0.6128	0.067	0.323	1.61957e-279
acral	NCAM2.2	1.17698e-283	-0.715754	0.038	0.282	4.07482e-279
acral	PREX2.1	1.95063e-280	-0.61005	0.271	0.561	6.75327e-276
acral	PRELP.2	8.10277e-280	1.15965	0.65	0.56	2.80526e-275
acral	SPON2	2.71127e-276	1.02854	0.501	0.317	9.38669e-272
acral	AOX1	5.19046e-273	-0.65496	0.109	0.372	1.79699e-268
acral	ACKR4.1	6.60399e-271	-0.678838	0.092	0.346	2.28637e-266
acral	IGSF10.2	1.31119e-266	-0.598463	0.076	0.324	4.53946e-262
acral	APCDD1.5	2.179e-264	-0.682155	0.38	0.665	7.54393e-260
acral	EMCN.5	2.93269e-264	-0.664915	0.052	0.29	1.01533e-259
acral	FRMD6	3.27597e-264	-0.552701	0.331	0.625	1.13417e-259
acral	POSTN.4	6.85729e-263	-1.90278	0.02	0.238	2.37406e-258
acral	JAM2	1.58097e-262	-0.417857	0.084	0.343	5.47349e-258
acral	RPL3	7.33129e-261	-0.512746	0.873	0.959	2.53817e-256
acral	B2M	2.17782e-258	-0.510054	0.941	0.98	7.53984e-254
acral	F13A1.4	4.87255e-258	-0.894604	0.196	0.458	1.68692e-253
acral	MT-CYB.1	4.32307e-257	0.734398	0.982	0.988	1.49669e-252
acral	TBX5.2	4.07489e-253	0.491789	0.2	0.069	1.41077e-248
acral	COL6A6.6	6.43774e-253	-0.861846	0.007	0.212	2.22881e-248
acral	VIM.1	1.49588e-251	-0.425692	0.964	0.99	5.1789e-247
acral	TRPS1.3	2.3125e-249	-0.734235	0.463	0.716	8.00612e-245
acral	PDGFD.2	4.19563e-249	0.929797	0.551	0.367	1.45257e-244
acral	PAX3.3	8.33582e-246	-0.478264	0.002	0.199	2.88594e-241
acral	ROR1.1	1.24883e-245	-0.494025	0.202	0.483	4.32358e-241
acral	ZFP36L2	4.89603e-243	-0.573349	0.709	0.873	1.69505e-238
acral	HLA-C.1	1.08075e-242	-0.575634	0.73	0.864	3.74165e-238
acral	MALAT1	3.56456e-242	0.444637	0.992	0.992	1.23409e-237
acral	SEMA3D	7.62408e-242	-0.570718	0.163	0.418	2.63953e-237
acral	GLIS3	1.86833e-240	0.666263	0.259	0.108	6.46835e-236
acral	RPS4Y1.5	3.55983e-240	0.521634	0.506	0.272	1.23245e-235
acral	IL32.1	7.41884e-240	-0.615279	0.021	0.225	2.56848e-235
acral	ZNF608	2.34237e-239	-0.48869	0.118	0.366	8.10952e-235
acral	CTSC.1	2.95329e-238	-0.56211	0.065	0.294	1.02246e-233
acral	IL15	1.64269e-237	-0.46633	0.031	0.243	5.68717e-233
acral	EFNA5.2	1.82402e-237	-0.634844	0.282	0.551	6.31494e-233
acral	TMSB10	1.94321e-236	-0.463805	0.896	0.954	6.72758e-232
acral	MAFB.1	2.59708e-236	-0.645111	0.278	0.547	8.99134e-232
acral	NAMPT.2	6.7068e-236	-0.948823	0.309	0.562	2.32196e-231
acral	CRYBG3.1	1.40792e-234	-0.499673	0.251	0.528	4.87435e-230
acral	MT-CO2	2.1313e-234	0.536372	0.982	0.987	7.37877e-230
acral	ADAMTSL1	6.16305e-234	-0.724257	0.018	0.218	2.13371e-229
acral	CXCL14.2	6.95947e-233	0.688159	0.932	0.932	2.40944e-228
acral	SCARA3	1.15385e-232	0.78193	0.368	0.207	3.99473e-228
acral	ESR1.3	1.85911e-231	-0.605575	0.154	0.404	6.43644e-227
acral	LAMA4.1	2.36806e-231	-0.427267	0.497	0.764	8.19848e-227
acral	MT1E.1	2.14184e-230	-0.606416	0.409	0.661	7.41527e-226
acral	CFH.1	5.99517e-230	0.667198	0.944	0.89	2.07559e-225
acral	MEIS1.1	2.53201e-224	-0.462614	0.109	0.348	8.76606e-220
acral	BNC2	5.37042e-224	0.927156	0.314	0.152	1.85929e-219
acral	ZFP36.1	9.82633e-224	-0.742029	0.499	0.738	3.40198e-219
acral	WNT5A	2.11157e-223	0.393049	0.195	0.07	7.31045e-219
acral	MCTP2	1.47539e-219	-0.437896	0.026	0.223	5.10796e-215
acral	OSR1	5.19072e-219	-0.422831	0.075	0.299	1.79708e-214
acral	LINC01116	4.24987e-217	-0.321911	0.009	0.193	1.47135e-212
acral	LRRC17	5.04006e-217	-0.448618	0.062	0.276	1.74492e-212
acral	EEF1B2.1	8.49745e-217	-0.536	0.658	0.845	2.9419e-212
acral	ALDH1A1	1.26036e-216	0.690401	0.421	0.252	4.3635e-212
acral	RUNX1T1.3	2.98045e-216	-0.4716	0.474	0.727	1.03186e-211
acral	PRICKLE1.1	3.96417e-216	-0.433671	0.186	0.444	1.37243e-211
acral	HLA-A.1	6.16782e-216	-0.565446	0.747	0.882	2.13536e-211
acral	GREB1L.1	3.9381e-215	-0.589158	0.027	0.22	1.36341e-210
acral	DTNA.2	1.15073e-214	-0.540169	0.013	0.195	3.98393e-210
acral	CHST11.1	3.5067e-211	-0.552255	0.1	0.321	1.21406e-206
acral	VCAM1.1	3.97128e-211	-0.434597	0.1	0.331	1.3749e-206
acral	COL1A1.1	7.72778e-210	-1.04904	0.855	0.943	2.67543e-205
acral	SAV1	3.37497e-209	-0.427414	0.284	0.55	1.16845e-204
acral	MT1M	3.60179e-209	-0.488776	0.277	0.54	1.24697e-204
acral	RNF217	6.1558e-209	-0.440953	0.159	0.402	2.1312e-204
acral	SLFN5	1.93742e-208	-0.387554	0.103	0.328	6.70753e-204
acral	TRHDE	9.06257e-208	0.536532	0.213	0.084	3.13755e-203
acral	CLDN11.2	1.26637e-207	-0.547966	0.013	0.192	4.38429e-203
acral	SRGAP1.1	3.48328e-207	-0.429797	0.224	0.486	1.20595e-202
acral	LOX.2	4.70692e-207	-0.579198	0.301	0.542	1.62958e-202
acral	CORIN.1	7.87847e-207	-0.716695	0.097	0.309	2.72761e-202
acral	BASP1.3	4.60578e-206	-0.5661	0.138	0.358	1.59457e-201
acral	SGCG.2	5.60786e-206	-0.448689	0.1	0.323	1.9415e-201
acral	LRFN5.2	1.1251e-204	0.773556	0.387	0.214	3.89522e-200
acral	AGTR1	8.00715e-203	-0.386708	0.046	0.243	2.77215e-198
acral	MAN1A1.1	2.54209e-202	-0.548792	0.575	0.764	8.80098e-198
acral	LINC01117.2	2.66615e-201	-0.428612	0.004	0.172	9.23049e-197
acral	FSCN1	4.36338e-200	-0.389214	0.154	0.392	1.51065e-195
acral	ECRG4.1	6.6052e-200	0.476337	0.145	0.046	2.28679e-195
acral	OGN.4	3.99469e-199	-0.715514	0.084	0.288	1.383e-194
acral	HOXB-AS1	1.37567e-198	-0.330308	0	0.163	4.76271e-194
acral	MOB3B	1.42298e-198	-0.414966	0.194	0.444	4.92649e-194
acral	BST2.2	1.65747e-197	-0.651122	0.055	0.249	5.73834e-193
acral	HSPH1.4	2.00157e-196	-0.976808	0.239	0.469	6.92965e-192
acral	UNC13C.3	2.20471e-193	-0.675648	0.001	0.16	7.63294e-189
acral	CPXM1.2	3.77152e-193	-0.380149	0.021	0.195	1.30574e-188
acral	SVIL.1	2.72691e-192	-0.429273	0.583	0.807	9.44083e-188
acral	ABCA10.4	2.55554e-191	-0.607755	0.278	0.521	8.84753e-187
acral	LRP1B.4	3.19368e-191	0.770342	0.502	0.323	1.10568e-186
acral	ACVR2A	6.03246e-191	-0.405603	0.202	0.448	2.0885e-186
acral	CNTN1	1.86569e-190	-0.366312	0.336	0.596	6.45922e-186
acral	FGFBP2.4	4.88785e-189	0.925054	0.326	0.173	1.69222e-184
acral	HOXB2	1.12222e-187	-0.274429	0.001	0.156	3.88525e-183
acral	JUNB.2	4.69863e-187	-0.507512	0.589	0.801	1.62671e-182
acral	SP5	6.14803e-186	-0.339292	0.019	0.186	2.12851e-181
acral	LHFPL6.1	6.23358e-186	0.624026	0.812	0.806	2.15813e-181
acral	HOXB3	5.33963e-184	-0.312374	0	0.153	1.84863e-179
acral	SFRP4	7.05738e-182	0.385433	0.103	0.027	2.44334e-177
acral	FRZB	7.59652e-182	0.304142	0.13	0.04	2.62999e-177
acral	LSAMP.1	1.69505e-178	-0.472897	0.316	0.554	5.86843e-174
acral	STK3	1.93891e-177	-0.397937	0.413	0.656	6.7127e-173
acral	LUZP1	1.98595e-177	-0.406608	0.21	0.445	6.87554e-173
acral	PHACTR2	1.68341e-176	-0.424707	0.377	0.619	5.82815e-172
acral	MMP16.1	4.15821e-176	-0.467908	0.104	0.308	1.43961e-171
acral	FTO	7.55601e-176	-0.422421	0.464	0.698	2.61596e-171
acral	IL16.1	1.6068e-175	-0.401264	0.311	0.562	5.56292e-171
acral	MATN2	2.21989e-175	0.705796	0.428	0.284	7.68549e-171
acral	CAPS.3	2.3034e-175	0.667144	0.291	0.155	7.9746e-171
acral	PCOLCE2.4	3.90898e-175	0.952816	0.373	0.23	1.35333e-170
acral	HSP90AA1.5	1.00205e-174	-0.920677	0.792	0.915	3.46921e-170
acral	CFB.1	1.02907e-174	-0.328403	0.057	0.239	3.56273e-170
acral	RPL13	1.10127e-174	-0.386464	0.933	0.982	3.8127e-170
acral	RHOJ.1	1.56162e-172	-0.31438	0.153	0.375	5.40647e-168
acral	MPZL1.1	2.41284e-172	-0.314345	0.318	0.567	8.35349e-168
acral	PRR16.1	5.08834e-172	-0.458828	0.149	0.366	1.76163e-167
acral	MAGI3	1.11924e-171	-0.409238	0.195	0.42	3.87492e-167
acral	EN1	1.2996e-171	-0.27533	0.002	0.146	4.49935e-167
acral	RGS16.3	2.46419e-171	-0.967177	0.096	0.284	8.53126e-167
acral	SYNE1.1	6.14492e-171	-0.437647	0.625	0.821	2.12743e-166
acral	DNAJA1.3	1.39827e-170	-0.62903	0.405	0.637	4.84095e-166
acral	PLIN3	1.36976e-169	-0.294227	0.152	0.372	4.74225e-165
acral	PTGER3.1	1.33825e-168	-0.413338	0.087	0.278	4.63317e-164
acral	ENPP2.1	9.20334e-168	-0.492229	0.247	0.469	3.18629e-163
acral	SPARC.3	1.1422e-167	-0.72467	0.717	0.855	3.9544e-163
acral	RPS19	4.20527e-167	-0.440865	0.864	0.946	1.45591e-162
acral	ZEB2.1	5.63079e-167	-0.381148	0.597	0.804	1.94944e-162
acral	VPS13B.2	3.29269e-165	-0.360738	0.465	0.697	1.13996e-160
acral	SHOX2.1	1.10993e-164	-0.271179	0.087	0.279	3.84267e-160
acral	RPS18	1.81059e-164	-0.40209	0.911	0.973	6.26845e-160
acral	ADCY2.3	2.11061e-163	0.694278	0.364	0.217	7.30713e-159
acral	AKAP12	2.15261e-163	-0.319143	0.2	0.434	7.45255e-159
acral	TBX3.3	3.03698e-162	0.448829	0.263	0.132	1.05143e-157
acral	CEBPD.2	9.30486e-162	-0.66898	0.605	0.785	3.22144e-157
acral	CNKSR2.1	1.46114e-161	-0.373087	0.041	0.206	5.05861e-157
acral	HSPD1.4	1.47739e-161	-0.581914	0.341	0.571	5.11488e-157
acral	FAM180A	7.69588e-160	-0.371681	0.142	0.342	2.66439e-155
acral	RPS4X.1	1.14194e-159	-0.398093	0.908	0.962	3.95352e-155
acral	CCND1.1	2.27516e-159	-0.447147	0.126	0.324	7.87682e-155
acral	RBPJ.1	4.15571e-159	-0.414635	0.493	0.708	1.43875e-154
acral	SLC35F1.4	6.1804e-159	-0.594855	0.03	0.181	2.13972e-154
acral	USP9Y.1	8.38763e-159	0.522261	0.29	0.151	2.90388e-154
acral	ANKRD33B	1.03446e-158	-0.38312	0.089	0.278	3.58141e-154
acral	VEGFC	3.71196e-158	-0.314873	0.05	0.216	1.28512e-153
acral	PLAAT4	3.75533e-158	-0.332324	0.115	0.311	1.30013e-153
acral	PRDM6.1	7.10945e-158	-0.340489	0.005	0.142	2.46136e-153
acral	LINC01088	7.53861e-158	0.530618	0.168	0.067	2.60994e-153
acral	RAB11FIP2	1.05582e-157	-0.312686	0.178	0.393	3.65537e-153
acral	BX284613.2	1.43785e-157	0.754972	0.196	0.085	4.97798e-153
acral	COL6A5.1	5.11831e-157	-0.745095	0.002	0.136	1.77201e-152
acral	PPIC	2.10487e-156	-0.393126	0.354	0.58	7.28727e-152
acral	CRISPLD2	2.13508e-156	-0.421259	0.254	0.484	7.39185e-152
acral	RFTN1	3.9799e-156	-0.293712	0.233	0.466	1.37788e-151
acral	LIFR	5.0496e-156	-0.389712	0.169	0.377	1.74822e-151
acral	CAMK2N1	1.12556e-155	-0.297337	0.129	0.331	3.89679e-151
acral	SDC2.1	1.17169e-155	-0.348069	0.418	0.665	4.0565e-151
acral	MMP23B	2.2437e-155	-0.32221	0.246	0.476	7.76792e-151
acral	SOCS3.4	3.57722e-154	-0.579752	0.158	0.358	1.23847e-149
acral	NNMT.3	1.08192e-153	-0.592015	0.562	0.742	3.74573e-149
acral	PDLIM5	2.89642e-153	-0.332931	0.206	0.419	1.00277e-148
acral	INPP4B	5.12791e-153	-0.416018	0.062	0.229	1.77533e-148
acral	MAP1B.3	8.40039e-153	-0.461163	0.364	0.574	2.9083e-148
acral	C2	3.1889e-152	-0.284296	0.062	0.231	1.10403e-147
acral	RPS9	7.79035e-152	-0.348057	0.859	0.95	2.6971e-147
acral	SELENOP	2.04529e-151	-0.401382	0.771	0.885	7.081e-147
acral	RHOBTB3.4	5.46351e-151	-0.293446	0.247	0.473	1.89152e-146
acral	ICAM1	7.26483e-151	-0.484154	0.136	0.329	2.51516e-146
acral	COL6A2.2	1.72081e-150	-0.352792	0.922	0.967	5.95761e-146
acral	MFHAS1	1.93899e-149	-0.311249	0.05	0.211	6.71298e-145
acral	PDZRN4	5.98991e-149	0.538675	0.124	0.042	2.07377e-144
acral	COL14A1.2	8.29546e-149	-0.633917	0.408	0.602	2.87197e-144
acral	GADD45B.1	9.63281e-149	-0.691773	0.398	0.595	3.33498e-144
acral	RPS8	7.64539e-148	-0.345106	0.903	0.967	2.64691e-143
acral	ANKFN1	1.01168e-147	-0.350948	0.156	0.357	3.50253e-143
acral	PNRC1.1	1.33353e-147	-0.422015	0.654	0.844	4.61682e-143
acral	SH3KBP1	1.93294e-147	-0.300082	0.304	0.539	6.69202e-143
acral	CCNL1.1	2.69704e-147	-0.387524	0.421	0.654	9.33743e-143
acral	ARHGAP32.1	2.87821e-147	-0.331575	0.226	0.442	9.96467e-143
acral	IGFBP2.5	7.84438e-147	1.06452	0.272	0.145	2.7158e-142
acral	P4HA1	2.19949e-146	-0.350869	0.247	0.468	7.61485e-142
acral	ANXA2	2.58186e-146	-0.36406	0.856	0.941	8.93866e-142
acral	GNAI1	3.88132e-145	-0.280675	0.209	0.428	1.34375e-140
acral	DDX3X	2.0578e-144	-0.339468	0.336	0.575	7.12432e-140
acral	LINC02381.2	4.71683e-144	-0.255547	0.115	0.304	1.63301e-139
acral	KLF4.1	4.26888e-143	-0.465456	0.358	0.575	1.47793e-138
acral	RPL4	6.1164e-143	-0.320022	0.65	0.833	2.11756e-138
acral	ARHGEF28	6.6486e-143	0.363111	0.101	0.031	2.30181e-138
acral	SUSD1	7.41001e-143	-0.294367	0.049	0.204	2.56542e-138
acral	AL031668.2.1	9.0129e-143	-0.307507	0.053	0.208	3.12036e-138
acral	FIGN	1.0583e-141	-0.306196	0.114	0.296	3.66394e-137
acral	PPIA	5.18534e-141	-0.343058	0.723	0.871	1.79521e-136
acral	UTY	7.79435e-141	0.48	0.268	0.141	2.69848e-136
acral	BABAM2	3.23356e-140	-0.273862	0.25	0.47	1.11949e-135
acral	PCDH15.4	3.4859e-140	-0.805503	0.007	0.132	1.20685e-135
acral	PARD3B.2	8.26968e-140	-0.388459	0.657	0.823	2.86304e-135
acral	OLFM2	9.10664e-140	-0.368912	0.112	0.291	3.15281e-135
acral	OSMR.1	4.49203e-139	-0.386279	0.216	0.421	1.55519e-134
acral	RNF19A	8.4282e-139	-0.352913	0.336	0.561	2.91793e-134
acral	BTG1	7.2418e-138	-0.425177	0.477	0.692	2.50718e-133
acral	IL1RAPL1.1	1.03117e-137	-0.528659	0.035	0.177	3.57e-133
acral	CTSK.1	3.87296e-137	-0.457137	0.718	0.855	1.34086e-132
acral	RPS6	2.36403e-136	-0.310005	0.861	0.957	8.18451e-132
acral	GADD45A.2	3.43885e-136	-0.616681	0.218	0.407	1.19057e-131
acral	DCC.3	1.11232e-135	-0.715521	0.009	0.131	3.85095e-131
acral	GALNT16.1	1.23304e-135	-0.281443	0.158	0.35	4.26892e-131
acral	RCN1	1.98926e-135	-0.271186	0.339	0.569	6.88701e-131
acral	PLXDC1	2.10974e-135	-0.351965	0.079	0.242	7.30414e-131
acral	RGCC.4	2.7005e-135	-0.674993	0.206	0.386	9.3494e-131
acral	MAST4	3.6255e-135	-0.347212	0.143	0.327	1.25518e-130
acral	RAB8B	7.55959e-135	-0.256688	0.186	0.391	2.61721e-130
acral	NFKB1.2	3.00471e-134	-0.644324	0.262	0.464	1.04026e-129
acral	SFT2D2	5.23859e-134	-0.273464	0.204	0.413	1.81365e-129
acral	ABCA9.2	1.0347e-132	-0.27146	0.237	0.448	3.58223e-128
acral	HSPA8.3	1.89135e-132	-0.469153	0.541	0.732	6.54805e-128
acral	UGCG	2.9494e-132	-0.366851	0.119	0.292	1.02111e-127
acral	CCL19.4	3.51379e-132	-2.30709	0.023	0.151	1.21651e-127
acral	STAT3	6.2083e-132	-0.361371	0.435	0.657	2.14938e-127
acral	RPGRIP1L	1.02338e-131	-0.281456	0.074	0.23	3.54304e-127
acral	IL34	2.3137e-131	-0.283827	0.063	0.218	8.01025e-127
acral	ZIC1.2	3.21397e-131	-0.282757	0.009	0.129	1.11271e-126
acral	CLEC3B.3	7.14558e-131	-0.579133	0.247	0.426	2.47387e-126
acral	CTSS	1.59304e-130	-0.30575	0.112	0.283	5.51525e-126
acral	AXIN2.3	6.20651e-130	-0.345663	0.188	0.38	2.14876e-125
acral	NIN	6.30454e-130	-0.284813	0.179	0.375	2.1827e-125
acral	SEPTIN11.1	5.09277e-129	-0.369864	0.407	0.62	1.76317e-124
acral	ELANE.1	5.62221e-129	-0.433957	0.04	0.177	1.94646e-124
acral	ANK3.2	1.0936e-128	-0.40609	0.025	0.154	3.78617e-124
acral	ZNF385D.5	1.64753e-128	-0.431887	0.252	0.443	5.7039e-124
acral	HPGD.1	1.8657e-128	-0.411482	0.08	0.233	6.45925e-124
acral	IGF2BP2	2.63789e-128	0.319481	0.131	0.05	9.13265e-124
acral	MT-ND4.2	4.95245e-128	0.455653	0.968	0.978	1.71459e-123
acral	ARHGEF3	6.87433e-128	-0.274627	0.108	0.276	2.37996e-123
acral	EPDR1	1.39951e-127	0.258493	0.119	0.043	4.84525e-123
acral	SAMHD1	2.04834e-127	-0.302432	0.242	0.446	7.09155e-123
acral	L3MBTL4.1	3.32329e-127	-0.296758	0.178	0.362	1.15056e-122
acral	RPL28	6.67105e-127	-0.32107	0.896	0.959	2.30959e-122
acral	IFI27.2	6.70234e-127	-0.495319	0.124	0.293	2.32042e-122
acral	FIBIN	1.06984e-126	0.729784	0.434	0.334	3.70391e-122
acral	CYP1B1.2	4.82269e-126	-0.367099	0.099	0.261	1.66966e-121
acral	CHCHD10	5.25085e-126	-0.278935	0.279	0.495	1.8179e-121
acral	TLE1.1	8.40567e-126	-0.296984	0.117	0.287	2.91013e-121
acral	CH25H.1	1.76255e-125	-0.483825	0.056	0.197	6.10212e-121
acral	TTC3	3.13041e-125	-0.290671	0.499	0.711	1.08378e-120
acral	MDK.1	3.58785e-125	-0.349933	0.136	0.311	1.24215e-120
acral	GRID1	3.6283e-125	-0.294358	0.099	0.265	1.25615e-120
acral	LINC02223.1	6.16401e-125	-0.382955	0.003	0.112	2.13404e-120
acral	PLAGL1.1	1.34411e-124	-0.313034	0.439	0.654	4.65345e-120
acral	HSP90AB1.2	1.87352e-124	-0.514124	0.752	0.888	6.4863e-120
acral	PALM2-AKAP2	3.71699e-124	-0.416689	0.245	0.436	1.28686e-119
acral	SPIDR	1.36069e-123	-0.296816	0.385	0.609	4.71085e-119
acral	TWIST1	4.85507e-123	-0.34257	0.6	0.808	1.68088e-118
acral	PARP14	1.18707e-122	-0.264739	0.165	0.349	4.10974e-118
acral	DUSP1.3	1.25827e-122	-0.747928	0.616	0.775	4.35624e-118
acral	MT-ND1.1	2.82979e-122	0.38204	0.964	0.979	9.79703e-118
acral	AFF4	2.84177e-122	-0.298315	0.395	0.613	9.83849e-118
acral	LVRN	4.16835e-122	-0.287473	0.041	0.175	1.44312e-117
acral	PTGIS.2	9.30885e-122	-0.369732	0.208	0.391	3.22282e-117
acral	FOS.3	3.18586e-121	-0.479236	0.644	0.801	1.10298e-116
acral	LYPLAL1-AS1.1	4.96708e-121	-0.369832	0.017	0.134	1.71965e-116
acral	DNAJB1.5	8.23592e-121	-0.888442	0.42	0.594	2.85136e-116
acral	PLXDC2.3	8.80103e-121	0.658431	0.731	0.685	3.04701e-116
acral	INTS6	9.14969e-121	-0.51999	0.238	0.427	3.16772e-116
acral	SNHG7	3.88208e-120	-0.299821	0.36	0.578	1.34401e-115
acral	JAZF1.2	4.47792e-120	-0.331652	0.275	0.477	1.5503e-115
acral	TANC1	1.15727e-119	-0.290418	0.221	0.415	4.00659e-115
acral	TMOD3	2.44566e-119	-0.251403	0.3	0.513	8.4671e-115
acral	USP32	2.73477e-119	-0.288614	0.185	0.372	9.46806e-115
acral	NR2F1-AS1.2	2.88007e-119	-0.289524	0.022	0.143	9.97109e-115
acral	PHPT1	3.28667e-119	-0.281887	0.41	0.632	1.13788e-114
acral	COL3A1.3	5.14614e-119	-0.510724	0.864	0.944	1.78165e-114
acral	BAD	4.8307e-118	-0.265128	0.292	0.503	1.67244e-113
acral	EGR1.1	5.49492e-118	-0.435982	0.348	0.553	1.9024e-113
acral	MYO10	7.10872e-118	-0.351893	0.129	0.293	2.46111e-113
acral	COCH.1	7.23273e-118	-0.750017	0.159	0.067	2.50404e-113
acral	C12orf75	1.86435e-117	-0.278797	0.132	0.298	6.45455e-113
acral	OMD.2	2.04119e-117	-0.325988	0.238	0.425	7.0668e-113
acral	PDE4B	2.44136e-117	0.286194	0.13	0.052	8.45224e-113
acral	MFAP4.1	2.45299e-117	0.479892	0.821	0.807	8.49249e-113
acral	FLT3LG	3.19588e-117	-0.268812	0.122	0.288	1.10645e-112
acral	NFIL3	4.75888e-117	-0.415642	0.198	0.375	1.64757e-112
acral	NCALD.1	5.47126e-117	-0.289865	0.134	0.304	1.89421e-112
acral	RECK	7.59239e-117	-0.32003	0.392	0.596	2.62856e-112
acral	TPT1.2	8.00561e-117	-0.279338	0.913	0.974	2.77162e-112
acral	LINC01344.1	1.12052e-116	-0.431089	0.012	0.123	3.87936e-112
acral	ARHGAP15	3.95897e-116	-0.292722	0.022	0.14	1.37064e-111
acral	PHLDA1.3	4.94922e-116	-0.535068	0.139	0.298	1.71347e-111
acral	SLC7A14-AS1.2	5.74801e-116	-0.390695	0.019	0.133	1.99002e-111
acral	GAPDH.1	1.20823e-115	-0.385784	0.797	0.894	4.18302e-111
acral	COL1A2.1	1.04668e-114	-0.626119	0.951	0.976	3.62371e-110
acral	LPAR1.2	4.46609e-114	-0.359653	0.512	0.705	1.54621e-109
acral	PALMD	9.79451e-114	0.299275	0.171	0.08	3.39096e-109
acral	FZD1	1.36407e-113	0.531265	0.35	0.241	4.72256e-109
acral	DDIT4.2	1.42615e-113	-0.294687	0.105	0.26	4.93749e-109
acral	OSBP2	2.70836e-113	-0.288035	0.025	0.142	9.37663e-109
acral	HNRNPA1	2.99076e-113	-0.299508	0.593	0.783	1.03543e-108
acral	TNFSF13B	3.16682e-113	-0.31759	0.077	0.221	1.09638e-108
acral	PDPN	6.04323e-113	-0.284359	0.107	0.26	2.09223e-108
acral	WIF1.4	1.20998e-111	-0.947317	0.099	0.237	4.18907e-107
acral	KAZN.4	3.4131e-111	-0.438296	0.676	0.816	1.18165e-106
acral	SMYD3	5.39206e-111	-0.262483	0.335	0.538	1.86678e-106
acral	SLC1A3.1	1.37404e-110	-0.282369	0.097	0.248	4.75707e-106
acral	PTMS	1.7971e-110	-0.31951	0.583	0.763	6.22175e-106
acral	NEGR1.4	3.68319e-110	-0.253898	0.622	0.785	1.27516e-105
acral	PAMR1	3.70663e-110	-0.335345	0.089	0.231	1.28327e-105
acral	MYO1D.2	4.38495e-110	-0.358515	0.373	0.564	1.51811e-105
acral	C8orf34	7.39342e-110	-0.30848	0.021	0.133	2.55968e-105
acral	ARHGAP26	9.34413e-110	-0.275278	0.132	0.293	3.23503e-105
acral	BNIP3L	1.23561e-109	-0.271123	0.331	0.54	4.27781e-105
acral	HSPE1.4	1.64773e-109	-0.441054	0.5	0.69	5.7046e-105
acral	TOP1	2.12064e-109	-0.255978	0.31	0.516	7.34186e-105
acral	FOSL2	7.17831e-109	-0.263796	0.154	0.322	2.4852e-104
acral	LINC00327	9.12981e-109	-0.257578	0.031	0.147	3.16083e-104
acral	ADAMTS1.1	9.97258e-108	-0.453032	0.109	0.257	3.45261e-103
acral	EIF4B	4.44594e-107	-0.253127	0.354	0.565	1.53923e-102
acral	EVA1B	4.83389e-107	-0.269814	0.364	0.57	1.67354e-102
acral	REV3L.1	1.29765e-106	-0.395945	0.67	0.799	4.4926e-102
acral	FAM107A	1.54387e-106	-0.273992	0.079	0.215	5.34502e-102
acral	NPTX2.1	2.58341e-106	-0.26379	0.011	0.113	8.94401e-102
acral	GOLGB1	3.4712e-106	-0.271924	0.321	0.523	1.20176e-101
acral	THBS2.2	7.87149e-106	-0.415404	0.551	0.717	2.72519e-101
acral	EIF4G2	8.74301e-106	-0.265123	0.447	0.651	3.02692e-101
acral	PRSS23.5	1.93291e-105	-0.382863	0.109	0.256	6.69191e-101
acral	ANGPT1	1.96195e-105	0.490458	0.183	0.093	6.79248e-101
acral	FBXO11	3.06511e-105	-0.286535	0.334	0.532	1.06117e-100
acral	RELB	3.29071e-105	-0.262758	0.085	0.227	1.13928e-100
acral	CD63	4.85919e-105	-0.293632	0.895	0.944	1.6823e-100
acral	MAGI1	5.62613e-105	-0.275008	0.038	0.156	1.94782e-100
acral	INHBA	6.66339e-105	0.39265	0.213	0.114	2.30693e-100
acral	CHORDC1.2	6.95024e-105	-0.277748	0.146	0.306	2.40624e-100
acral	COL5A1	4.76276e-104	-0.29705	0.447	0.633	1.64891e-99
acral	TTC28	5.82442e-104	-0.272517	0.496	0.695	2.01647e-99
acral	SERPINH1	1.143e-103	-0.284745	0.34	0.536	3.95717e-99
acral	RPL17	1.16481e-103	-0.276949	0.86	0.944	4.03269e-99
acral	KCNK2	2.05587e-103	-0.355543	0.069	0.197	7.11764e-99
acral	ANGPTL2	3.57638e-103	0.602416	0.472	0.393	1.23818e-98
acral	TNFAIP6.4	3.80985e-103	-0.726546	0.186	0.34	1.31901e-98
acral	CCL2.4	7.02046e-103	-0.726431	0.125	0.269	2.43055e-98
acral	CADM2.3	1.03117e-102	-0.558227	0.032	0.143	3.57002e-98
acral	TUBB4B.3	1.40567e-102	-0.35741	0.314	0.508	4.86656e-98
acral	SPRY1.2	1.453e-102	-0.2705	0.572	0.753	5.03044e-98
acral	PLPP1.1	1.86939e-102	-0.286002	0.375	0.575	6.47202e-98
acral	RYBP	2.94406e-102	-0.271336	0.178	0.348	1.01926e-97
acral	ASIP.3	3.9568e-102	-0.407266	0.227	0.388	1.36988e-97
acral	TBX15.3	2.91888e-101	-0.313093	0.263	0.451	1.01055e-96
acral	ARFGEF3.1	2.94819e-101	-0.283606	0.057	0.179	1.02069e-96
acral	HLA-E.1	6.13633e-101	-0.300588	0.62	0.788	2.12446e-96
acral	LTBP1.4	7.78397e-101	-0.478588	0.443	0.597	2.69489e-96
acral	DDX3Y.1	4.43303e-100	0.378641	0.23	0.127	1.53476e-95
acral	UBB.3	5.80917e-100	-0.399724	0.772	0.879	2.01119e-95
acral	SLC24A3.3	1.9323e-99	-0.353706	0.165	0.322	6.68981e-95
acral	AGAP1.2	2.12003e-99	-0.340841	0.398	0.588	7.33977e-95
acral	CXCL12.3	1.02506e-98	-0.406296	0.538	0.684	3.54886e-94
acral	SET	1.16568e-98	-0.283494	0.405	0.608	4.03572e-94
acral	CCDC146.1	1.70639e-98	-0.269807	0.181	0.345	5.90769e-94
acral	GJA1.2	8.42011e-98	-0.262257	0.276	0.457	2.91513e-93
acral	FOSB.1	1.42593e-97	-0.582375	0.357	0.521	4.93672e-93
acral	ARIH1	1.6662e-97	-0.343569	0.351	0.546	5.76855e-93
acral	CACNB4.1	3.39198e-97	-0.278659	0.121	0.264	1.17434e-92
acral	CAMSAP2	3.73537e-97	-0.264287	0.308	0.5	1.29322e-92
acral	FGL2.2	4.09026e-97	-0.302842	0.364	0.548	1.41609e-92
acral	MT-ND4L.3	6.84322e-97	0.355225	0.822	0.867	2.36919e-92
acral	LAMC3.1	1.4636e-96	0.695088	0.535	0.481	5.06714e-92
acral	COL5A2	7.07203e-96	-0.264552	0.619	0.783	2.44841e-91
acral	SNED1.3	7.72744e-96	-0.318387	0.601	0.75	2.67532e-91
acral	BIRC3.1	8.85499e-96	-0.305811	0.057	0.177	3.06569e-91
acral	PAPPA.4	9.15928e-96	-0.30839	0.198	0.361	3.17104e-91
acral	IFI27L2	1.32859e-95	-0.268624	0.418	0.616	4.59973e-91
acral	LY6E	4.66916e-95	-0.295479	0.558	0.731	1.61651e-90
acral	NFKBIA.4	6.17402e-95	-0.529216	0.576	0.75	2.13751e-90
acral	NOP53	9.73789e-95	-0.266419	0.562	0.768	3.37135e-90
acral	RPS3	5.77107e-94	-0.320133	0.879	0.946	1.998e-89
acral	KCNQ1OT1	6.81986e-94	-0.333293	0.169	0.321	2.3611e-89
acral	SOX4	6.93695e-93	-0.356131	0.28	0.454	2.40164e-88
acral	S100A6.2	1.31396e-92	0.281517	0.981	0.983	4.54905e-88
acral	ADM	3.54205e-92	-0.366598	0.141	0.286	1.22629e-87
acral	ZFAS1	1.31792e-91	-0.308891	0.647	0.802	4.56277e-87
acral	TMTC2.2	1.61135e-91	-0.416941	0.359	0.525	5.57865e-87
acral	RAB13	6.54309e-91	-0.268281	0.254	0.428	2.26528e-86
acral	ISM1.5	3.60291e-90	-0.318494	0.195	0.352	1.24736e-85
acral	LGI4	6.49453e-90	0.368436	0.162	0.083	2.24847e-85
acral	RBP5.1	1.1258e-89	-0.296867	0.035	0.137	3.89764e-85
acral	PCSK1N.2	1.55932e-89	-0.426603	0.028	0.126	5.39851e-85
acral	OSBPL8	2.41154e-89	-0.289421	0.456	0.65	8.349e-85
acral	AOPEP.1	3.69343e-89	0.477176	0.662	0.621	1.2787e-84
acral	HAS2.3	5.22444e-89	-0.390225	0.298	0.469	1.80875e-84
acral	QKI	8.92036e-89	-0.289045	0.607	0.785	3.08832e-84
acral	TNFAIP3.5	1.42349e-88	-0.508502	0.175	0.323	4.92828e-84
acral	RPL26	2.59771e-88	-0.258746	0.907	0.961	8.99353e-84
acral	PDLIM2	6.21209e-88	-0.274513	0.485	0.669	2.15069e-83
acral	IFITM3.1	6.62724e-87	-0.294098	0.808	0.885	2.29442e-82
acral	TTTY14.3	6.66313e-87	0.46975	0.247	0.147	2.30684e-82
acral	CADPS	6.91237e-87	-0.25792	0.04	0.144	2.39313e-82
acral	AKAP6.3	7.07983e-87	-0.467084	0.044	0.146	2.45111e-82
acral	TUBA1B	7.89487e-87	-0.270936	0.599	0.765	2.73328e-82
acral	CTSH.1	9.42809e-87	-0.340516	0.127	0.26	3.2641e-82
acral	ADGRB3.5	9.85388e-87	-0.372767	0.125	0.258	3.41151e-82
acral	SRSF7.1	1.55582e-86	-0.277691	0.454	0.653	5.38642e-82
acral	A2M	4.46658e-86	0.455674	0.149	0.072	1.54638e-81
acral	AC083837.1	4.52528e-85	-0.346952	0.064	0.176	1.5667e-80
acral	LUCAT1	1.36544e-84	-0.275695	0.031	0.126	4.72728e-80
acral	PPP1R15A.1	2.76845e-84	-0.348958	0.455	0.626	9.58465e-80
acral	SEMA5A.1	5.36334e-84	-0.334447	0.144	0.281	1.85684e-79
acral	TEX41	1.37004e-83	0.494141	0.246	0.152	4.74322e-79
acral	RPS23	2.89076e-83	-0.258165	0.917	0.962	1.00081e-78
acral	MYADM.2	9.27183e-83	-0.278959	0.452	0.63	3.21e-78
acral	IFI6	2.61697e-82	-0.291942	0.212	0.369	9.06022e-78
acral	GALNTL6.1	3.34807e-81	0.563941	0.143	0.071	1.15914e-76
acral	SEMA4A.1	5.24031e-81	-0.424551	0.04	0.137	1.81425e-76
acral	CCN5.3	9.19262e-81	-0.864852	0.351	0.471	3.18258e-76
acral	AL031599.1.4	9.51876e-81	-0.594943	0.152	0.277	3.29549e-76
acral	RPS26.2	1.10345e-80	-0.41138	0.754	0.841	3.82024e-76
acral	SELENOW	1.77702e-80	-0.254991	0.578	0.749	6.15223e-76
acral	JCAD	3.43581e-80	0.318625	0.185	0.105	1.18951e-75
acral	FILIP1L.4	6.26432e-80	-0.341974	0.324	0.489	2.16877e-75
acral	EPHX1	1.61633e-79	0.53618	0.643	0.632	5.5959e-75
acral	GRM7	3.16089e-79	0.373536	0.104	0.045	1.09433e-74
acral	IRF1	3.83684e-79	-0.32617	0.23	0.383	1.32835e-74
acral	GPX4	5.43642e-79	-0.260755	0.715	0.851	1.88214e-74
acral	NFIB	7.62104e-79	0.545307	0.602	0.537	2.63848e-74
acral	HIST1H4C.1	1.21724e-78	-0.260199	0.374	0.548	4.2142e-74
acral	DPT.5	6.22451e-78	-0.505959	0.616	0.757	2.15499e-73
acral	HTRA1.2	9.92813e-78	-0.322138	0.592	0.747	3.43722e-73
acral	CFD.1	1.28183e-77	0.334052	0.93	0.944	4.43781e-73
acral	HSPA1A.5	1.70707e-77	-0.846265	0.718	0.838	5.91005e-73
acral	AC004160.1	2.4787e-77	0.48528	0.203	0.12	8.5815e-73
acral	H3F3B.2	5.08471e-77	0.270043	0.907	0.94	1.76038e-72
acral	KDM5D	5.83054e-77	0.26359	0.139	0.069	2.01859e-72
acral	RPL7A	6.66152e-77	-0.25716	0.891	0.953	2.30628e-72
acral	C1QTNF7.3	7.40808e-77	-0.260674	0.23	0.378	2.56475e-72
acral	TBX18	1.31939e-76	0.572333	0.577	0.541	4.56787e-72
acral	STMN2.5	2.29966e-76	-0.439748	0.113	0.229	7.96166e-72
acral	ZSWIM6	2.4491e-76	-0.423711	0.239	0.387	8.47904e-72
acral	CCN1.3	3.04527e-76	-0.458538	0.479	0.621	1.0543e-71
acral	UBE2S	3.43043e-76	-0.299428	0.116	0.238	1.18765e-71
acral	SETBP1.5	3.69278e-76	0.567244	0.626	0.587	1.27848e-71
acral	NIBAN1	6.60234e-76	0.482368	0.313	0.224	2.2858e-71
acral	BAZ1A	1.64282e-75	-0.254699	0.158	0.295	5.6876e-71
acral	OCA2	1.71453e-75	0.260159	0.104	0.046	5.93587e-71
acral	LGR4.3	1.89472e-75	-0.26976	0.115	0.236	6.5597e-71
acral	NTM.4	3.36367e-74	-0.396571	0.101	0.213	1.16454e-69
acral	BAG3.1	4.62005e-74	-0.287576	0.187	0.328	1.59951e-69
acral	COL18A1.3	7.92933e-74	-0.295001	0.414	0.571	2.74521e-69
acral	NPM1	8.295e-74	-0.269192	0.644	0.803	2.87181e-69
acral	APOE.5	1.10522e-73	-0.61385	0.365	0.515	3.82637e-69
acral	HS3ST2	3.00701e-73	-0.273154	0.025	0.108	1.04106e-68
acral	CALR.1	5.18911e-73	-0.258008	0.528	0.695	1.79652e-68
acral	RPL6	1.07396e-72	-0.253421	0.869	0.943	3.71816e-68
acral	SRSF3	1.24479e-72	-0.272719	0.577	0.749	4.30959e-68
acral	RPS5	2.34949e-72	-0.25757	0.837	0.92	8.13417e-68
acral	TAGLN.3	3.11096e-72	0.62197	0.199	0.115	1.07705e-67
acral	TIPARP	9.65414e-72	-0.265055	0.132	0.255	3.34236e-67
acral	TMSB4X.2	1.07674e-71	0.499626	0.92	0.952	3.72777e-67
acral	SLC1A2.1	1.93744e-71	-0.251114	0.05	0.144	6.70762e-67
acral	SDK1.2	3.49255e-70	0.405993	0.479	0.374	1.20916e-65
acral	PIK3R1.1	1.00883e-67	0.486133	0.738	0.769	3.49268e-63
acral	SQSTM1.4	1.92661e-67	-0.368733	0.697	0.833	6.6701e-63
acral	SBSPON	3.28037e-67	0.266381	0.104	0.048	1.1357e-62
acral	TAF4B	4.25198e-67	-0.27748	0.079	0.18	1.47208e-62
acral	OLFML2A	4.604e-67	0.634229	0.278	0.196	1.59395e-62
acral	RPL18	9.00352e-67	-0.250337	0.878	0.944	3.11711e-62
acral	LIMCH1.1	3.25809e-66	-0.292645	0.286	0.434	1.12798e-61
acral	CCN2.2	1.20246e-65	0.668574	0.529	0.467	4.16304e-61
acral	ANXA1	2.64975e-65	0.374042	0.861	0.902	9.17371e-61
acral	PCDH7.1	4.39673e-65	-0.283138	0.052	0.14	1.52219e-60
acral	FRMD4A	5.8316e-65	0.439671	0.224	0.146	2.01896e-60
acral	SPOCK1.2	1.44883e-64	0.472248	0.351	0.264	5.01598e-60
acral	PI16.4	3.41849e-64	-0.771389	0.362	0.473	1.18352e-59
acral	LGR5	5.3799e-64	0.372294	0.154	0.085	1.86257e-59
acral	CEBPB.3	2.41672e-63	-0.440184	0.524	0.669	8.36692e-59
acral	AL078604.4.4	4.09167e-63	-0.634802	0.118	0.222	1.41658e-58
acral	CD74	1.53833e-62	-0.464214	0.073	0.166	5.32584e-58
acral	SOD3.2	2.98991e-62	0.324014	0.859	0.863	1.03514e-57
acral	MTRNR2L12	1.35795e-61	0.395085	0.19	0.12	4.70136e-57
acral	RARRES2.3	1.64786e-61	0.405019	0.623	0.548	5.70504e-57
acral	STXBP6	2.89969e-61	0.347737	0.214	0.137	1.0039e-56
acral	WTAP.2	3.24035e-61	-0.372434	0.465	0.633	1.12184e-56
acral	GAS6.2	2.32001e-60	0.441905	0.617	0.612	8.03212e-56
acral	MYC.2	3.16697e-60	-0.345146	0.142	0.252	1.09644e-55
acral	CYBRD1.3	6.81337e-60	0.353769	0.761	0.776	2.35886e-55
acral	CXCL1.5	1.02559e-59	-0.59128	0.034	0.109	3.55069e-55
acral	TSHZ2.2	1.91746e-58	0.593856	0.451	0.374	6.63844e-54
acral	AQP1.2	3.69855e-58	0.475886	0.56	0.499	1.28047e-53
acral	CALM2	3.97769e-58	0.329626	0.826	0.865	1.37712e-53
acral	ANO2	6.70105e-58	0.35984	0.169	0.102	2.31997e-53
acral	CD81	9.77034e-58	0.264246	0.892	0.934	3.38259e-53
acral	PRKY	6.60134e-57	0.275359	0.141	0.078	2.28545e-52
acral	PTGFR	1.6113e-56	0.622431	0.543	0.507	5.57848e-52
acral	MASP1	5.67376e-56	0.516003	0.341	0.274	1.96431e-51
acral	MEF2C.4	6.18628e-56	-0.252025	0.198	0.32	2.14175e-51
acral	PTGS2.4	6.70011e-56	-0.414372	0.075	0.161	2.31964e-51
acral	FNDC3B.1	1.07159e-55	-0.263379	0.636	0.778	3.70994e-51
acral	CXCL2.3	1.07051e-54	-0.506936	0.097	0.189	3.7062e-50
acral	C1R.2	1.17347e-54	-0.312533	0.827	0.88	4.06267e-50
acral	GABARAPL2	6.33108e-53	0.42439	0.584	0.609	2.19188e-48
acral	PMEPA1.1	7.90768e-53	0.512654	0.462	0.423	2.73772e-48
acral	RGS6.2	9.96314e-53	-0.297618	0.111	0.204	3.44934e-48
acral	HIVEP2.1	1.87574e-52	-0.271961	0.317	0.452	6.49402e-48
acral	SBDS	3.40606e-52	0.357949	0.649	0.686	1.17921e-47
acral	CDKN1A	3.53947e-52	-0.262438	0.152	0.256	1.2254e-47
acral	IGF1.4	1.4578e-51	0.26143	0.3	0.212	5.04705e-47
acral	MAB21L1.1	3.05152e-51	0.281392	0.135	0.078	1.05647e-46
acral	DSTN.1	4.06715e-51	0.28905	0.803	0.846	1.40809e-46
acral	HMOX1.1	4.36766e-50	-0.269343	0.055	0.13	1.51213e-45
acral	S100A4.2	1.13243e-49	0.374354	0.891	0.918	3.92059e-45
acral	SIPA1L1	1.17367e-49	0.452437	0.302	0.228	4.06336e-45
acral	FXYD5.1	1.93238e-49	0.411079	0.436	0.395	6.69009e-45
acral	PDGFRB	4.17188e-49	0.407376	0.688	0.699	1.44435e-44
acral	ZFHX3	2.75308e-48	0.483943	0.428	0.386	9.53144e-44
acral	JUN.2	9.36795e-48	-0.271209	0.777	0.879	3.24328e-43
acral	ASAP2	1.16502e-47	0.414351	0.319	0.255	4.0334e-43
acral	HSPA1B.5	2.02878e-47	-0.681063	0.605	0.702	7.02383e-43
acral	PRDM8	2.90066e-47	0.295922	0.156	0.097	1.00424e-42
acral	CNTFR	4.13068e-47	0.380181	0.321	0.259	1.43008e-42
acral	PRRX1.5	2.56717e-46	0.3192	0.797	0.803	8.8878e-42
acral	CD55	5.2792e-46	-0.283515	0.346	0.468	1.82771e-41
acral	FBN1.2	1.56985e-45	-0.307102	0.691	0.805	5.43499e-41
acral	LINC00910.1	2.91374e-45	0.874792	0.427	0.384	1.00876e-40
acral	C1QTNF3	3.39936e-45	0.397272	0.217	0.153	1.17689e-40
acral	RPL7	3.87556e-45	0.474215	0.802	0.854	1.34176e-40
acral	TENM3.4	5.96623e-45	-0.284705	0.056	0.125	2.06557e-40
acral	SSPN	8.63348e-45	0.364459	0.629	0.649	2.989e-40
acral	ATF3.5	5.84562e-44	-0.405669	0.293	0.404	2.02381e-39
acral	RGS2.2	1.29147e-43	-0.293548	0.092	0.173	4.4712e-39
acral	CLSTN2	1.49836e-43	0.330131	0.113	0.063	5.18746e-39
acral	CXCL3.4	3.28594e-43	-0.333106	0.059	0.129	1.13763e-38
acral	FTH1.2	8.51144e-43	-0.267316	0.935	0.97	2.94675e-38
acral	CYGB.1	1.43825e-42	0.419347	0.283	0.215	4.97935e-38
acral	COL23A1.4	1.4942e-42	-0.299874	0.213	0.318	5.17306e-38
acral	ANTXR2	1.91518e-41	0.502768	0.523	0.509	6.63056e-37
acral	AKR1C1.2	1.91731e-41	0.386525	0.336	0.276	6.63791e-37
acral	PAM.3	2.75632e-40	0.343113	0.815	0.842	9.54264e-36
acral	ACTB.1	3.09743e-40	0.484074	0.891	0.926	1.07236e-35
acral	KRT14.1	3.97361e-40	-1.13707	0.115	0.062	1.3757e-35
acral	CMKLR1	5.29337e-40	0.289942	0.133	0.082	1.83262e-35
acral	CREB5.4	6.79215e-40	-0.278867	0.262	0.365	2.35151e-35
acral	AC007920.2	1.65974e-39	0.268862	0.144	0.093	5.74618e-35
acral	SLPI.2	3.27644e-39	-0.529254	0.067	0.131	1.13434e-34
acral	PLA2G2A.4	9.10514e-39	0.970408	0.182	0.123	3.15229e-34
acral	NR4A1.3	1.46403e-38	-0.330209	0.353	0.462	5.06863e-34
acral	CNN3	1.08794e-36	0.341776	0.615	0.654	3.76657e-32
acral	TMEM100	2.38608e-36	0.28228	0.136	0.087	8.26086e-32
acral	ARL6IP5	1.94653e-35	0.258277	0.758	0.814	6.73909e-31
acral	MXRA8.1	2.05649e-35	0.355013	0.676	0.722	7.11978e-31
acral	CST3.4	1.38099e-34	-0.290334	0.908	0.937	4.78114e-30
acral	S100A13	2.45791e-34	0.275582	0.748	0.792	8.50951e-30
acral	MT1X.3	3.5432e-34	1.12553	0.562	0.6	1.22669e-29
acral	KLHL29	5.22372e-34	0.341779	0.188	0.133	1.80851e-29
acral	DSE	6.32476e-34	0.468318	0.417	0.395	2.18969e-29
acral	SERTAD4	2.50469e-33	0.293499	0.179	0.128	8.67149e-29
acral	EOGT	2.88187e-33	0.260606	0.133	0.087	9.97732e-29
acral	ITGA9	6.38549e-33	0.351103	0.259	0.205	2.21072e-28
acral	MT-CO3.2	1.5918e-32	0.390193	0.975	0.985	5.51097e-28
acral	CIRBP	1.75565e-32	0.273231	0.799	0.85	6.07824e-28
acral	ARHGAP29	2.53259e-32	0.433573	0.454	0.44	8.76806e-28
acral	XG.3	5.47176e-32	0.362924	0.514	0.501	1.89438e-27
acral	BHLHE41.1	8.20666e-32	0.377532	0.33	0.283	2.84123e-27
acral	GPC6.1	2.75342e-31	0.448083	0.197	0.144	9.53262e-27
acral	RERG	1.27129e-30	0.291088	0.216	0.158	4.40135e-26
acral	SAMD5	2.52378e-30	0.302136	0.125	0.081	8.73757e-26
acral	APOD.5	4.38662e-30	0.998547	0.803	0.819	1.51869e-25
acral	SOBP	5.56826e-30	0.446541	0.274	0.225	1.92779e-25
acral	OAF	5.875e-30	0.397599	0.207	0.16	2.03398e-25
acral	ELMO1.1	2.35078e-29	0.423174	0.31	0.264	8.13863e-25
acral	COBLL1	6.14087e-29	0.335038	0.283	0.23	2.12603e-24
acral	ITGA11.1	7.93201e-29	0.362207	0.304	0.254	2.74614e-24
acral	PRKG1.4	1.83691e-28	0.433734	0.776	0.78	6.35957e-24
acral	RNASE4	2.99952e-28	0.346831	0.599	0.626	1.03846e-23
acral	CAB39L.2	2.24261e-27	0.420845	0.386	0.356	7.76414e-23
acral	SLCO3A1	3.96469e-27	0.383308	0.399	0.368	1.37262e-22
acral	MXRA7	8.857e-27	0.303544	0.558	0.6	3.06638e-22
acral	GRK5	6.72115e-26	0.369856	0.24	0.196	2.32693e-21
acral	COL16A1.1	1.09164e-25	0.487134	0.52	0.539	3.77935e-21
acral	LINC00578.1	1.74306e-25	0.285639	0.17	0.123	6.03465e-21
acral	PRUNE2	1.18445e-24	0.255765	0.162	0.118	4.10068e-20
acral	ABTB2	1.26299e-24	0.277343	0.193	0.147	4.3726e-20
acral	DIO3OS	2.51955e-24	0.484309	0.305	0.272	8.72294e-20
acral	GRAMD2B	3.14436e-24	0.399647	0.245	0.205	1.08861e-19
acral	NFATC2.3	3.9806e-24	-0.264065	0.221	0.296	1.37812e-19
acral	TNXB.4	4.69184e-23	0.258081	0.763	0.758	1.62436e-18
acral	CHSY3	5.23846e-23	0.402499	0.282	0.235	1.81361e-18
acral	LAPTM4A.1	6.52715e-23	0.278477	0.855	0.896	2.25976e-18
acral	AEBP1.1	8.3676e-23	0.352287	0.733	0.777	2.89695e-18
acral	PHLDB2	1.0723e-22	0.275361	0.288	0.245	3.71241e-18
acral	FGF7.1	1.12122e-22	0.463739	0.467	0.464	3.88176e-18
acral	AL360012.1	1.45814e-22	0.308952	0.141	0.102	5.04821e-18
acral	FAM180B.3	6.96535e-22	0.30946	0.238	0.196	2.41147e-17
acral	EPHA3.1	8.43028e-22	0.424357	0.132	0.093	2.91865e-17
acral	OSBPL10	1.15744e-21	0.274115	0.171	0.129	4.00716e-17
acral	RHOB.1	4.6567e-21	0.37122	0.534	0.554	1.6122e-16
acral	CCDC200.1	2.64941e-20	0.507322	0.158	0.121	9.17251e-16
acral	LDB2	2.97327e-20	0.251888	0.451	0.593	1.02937e-15
acral	CRIP2	5.3863e-20	0.325357	0.386	0.369	1.86479e-15
acral	XYLT1	7.56296e-20	0.371182	0.431	0.418	2.61837e-15
acral	DYNLT3	1.341e-19	0.279744	0.315	0.293	4.64268e-15
acral	ITGA8.1	1.83965e-19	0.267517	0.152	0.112	6.36905e-15
acral	TRABD2B	2.18876e-19	0.289561	0.191	0.153	7.57771e-15
acral	LTBP4	3.11144e-19	0.416801	0.714	0.763	1.07721e-14
acral	ELN.4	8.76239e-19	-0.252183	0.472	0.558	3.03363e-14
acral	KRT10.4	9.54893e-19	-0.948811	0.551	0.66	3.30593e-14
acral	AL109930.1	9.79211e-19	0.263942	0.103	0.072	3.39013e-14
acral	SCARA5.3	1.11842e-18	0.315282	0.405	0.372	3.87207e-14
acral	H2AFJ	8.80606e-18	0.269325	0.547	0.584	3.04875e-13
acral	CADM1	1.04358e-17	0.264577	0.193	0.155	3.61298e-13
acral	SIPA1L2	2.56542e-17	0.262216	0.19	0.153	8.88175e-13
acral	PKD2	7.98538e-17	0.396569	0.362	0.352	2.76462e-12
acral	ISLR	3.54482e-16	0.284732	0.588	0.62	1.22725e-11
acral	ATP6AP2	8.10771e-16	0.280454	0.565	0.615	2.80697e-11
acral	FHL1.3	8.47003e-16	0.378277	0.588	0.633	2.93241e-11
acral	TXNIP.1	1.40605e-15	0.352253	0.726	0.788	4.86788e-11
acral	RIPOR2	1.6974e-15	0.273402	0.148	0.117	5.87656e-11
acral	HECW2	2.73614e-15	0.402677	0.252	0.223	9.47279e-11
acral	PKD1	3.27539e-15	0.410204	0.341	0.337	1.13397e-10
acral	ID1.3	4.18262e-15	0.319261	0.466	0.451	1.44807e-10
acral	RORA.1	5.51991e-15	0.294289	0.827	0.858	1.91105e-10
acral	RNF144A	1.00586e-14	0.353778	0.227	0.201	3.4824e-10
acral	PKP4	2.64791e-14	0.451619	0.294	0.274	9.16733e-10
acral	ABI3BP.1	2.68411e-14	0.269127	0.683	0.716	9.29267e-10
acral	SRM	4.40321e-14	0.431474	0.355	0.362	1.52444e-09
acral	AC103591.3	4.56779e-14	0.408166	0.176	0.142	1.58142e-09
acral	DHRS3	6.77721e-14	0.262044	0.157	0.127	2.34634e-09
acral	ETV1	7.3704e-14	0.259447	0.132	0.105	2.55171e-09
acral	SLC22A3	7.97556e-14	0.679058	0.164	0.137	2.76122e-09
acral	ID4	8.013e-14	0.340649	0.378	0.36	2.77418e-09
acral	ITGB1BP1	1.00862e-13	0.267965	0.505	0.544	3.49194e-09
acral	MVB12B	1.18781e-13	0.276863	0.177	0.149	4.11232e-09
acral	ANKS1B	6.49286e-13	0.298231	0.307	0.277	2.24789e-08
acral	CDH11.1	8.45622e-13	0.34501	0.581	0.614	2.92763e-08
acral	TNRC6A	5.18561e-12	0.330559	0.552	0.603	1.79531e-07
acral	LTBP3	1.59066e-11	0.36374	0.544	0.587	5.50702e-07
acral	USP53	3.64685e-11	0.393403	0.493	0.518	1.26257e-06
acral	RHOQ	5.4349e-11	0.253682	0.408	0.421	1.88162e-06
acral	AC012447.1.3	9.41829e-11	0.499776	0.284	0.261	3.2607e-06
acral	FRY	1.03035e-10	0.312801	0.204	0.179	3.56718e-06
acral	HMCN1.1	1.21023e-10	0.313959	0.539	0.565	4.18992e-06
acral	GGT5.2	1.60353e-10	0.297886	0.25	0.222	5.55158e-06
acral	ANXA4	4.117e-10	0.281912	0.577	0.644	1.42535e-05
acral	LOXL1.1	5.91049e-10	0.293896	0.367	0.375	2.04627e-05
acral	IER3.2	6.02058e-10	0.393795	0.482	0.47	2.08438e-05
acral	FAM20A	1.38486e-09	0.344877	0.25	0.234	4.79451e-05
acral	SELENOS	1.60459e-09	0.264723	0.458	0.494	5.55525e-05
acral	PTGER4	2.37005e-09	0.302895	0.291	0.282	8.20535e-05
acral	LAMP1	4.03477e-09	0.269144	0.586	0.647	0.000139688
acral	HMGB2	4.93273e-09	0.258475	0.331	0.333	0.000170776
acral	CRY2	1.52323e-08	0.283103	0.296	0.293	0.000527356
acral	RPS20.1	8.70823e-08	0.278675	0.65	0.712	0.00301488
acral	ACKR3	9.21817e-08	0.32916	0.349	0.344	0.00319142
acral	IGFBP4.2	2.72052e-07	0.391254	0.717	0.771	0.0094187
acral	LIPA	5.23163e-07	0.254	0.263	0.26	0.0181124
acral	BGN.3	9.12187e-07	0.49126	0.469	0.513	0.0315808
acral	TGFBR1	2.06815e-06	0.295442	0.363	0.38	0.0716013
acral	PLSCR4	5.43857e-06	0.254049	0.59	0.653	0.188289
acral	THBS1.2	7.37802e-06	0.260385	0.381	0.384	0.255434
acral	VIT.2	1.25681e-05	0.279738	0.293	0.37	0.435121
acral	CSRP1	2.19189e-05	0.359627	0.334	0.352	0.758854
acral	EBF1.1	3.37702e-05	0.275091	0.654	0.677	1
acral	ECE1	8.78189e-05	0.320324	0.395	0.43	1
acral	CARMIL1.1	0.000114826	0.298065	0.331	0.338	1
acral	MICU3	0.000158186	0.259407	0.297	0.306	1
acral	FOXP1	0.000234232	0.259009	0.245	0.241	1
acral	RPL13A.1	0.000246929	0.455275	0.843	0.916	1
acral	ANGPTL5.1	0.000403199	0.272537	0.328	0.343	1
acral	WIPF1.1	0.000538907	0.314042	0.522	0.582	1
acral	FAXDC2	0.000564261	0.254475	0.33	0.342	1
acral	CROCC	0.00061951	0.602246	0.244	0.251	1
acral	MGST1	0.00114095	0.262233	0.282	0.278	1
acral	AL021155.5.2	0.00143909	0.328468	0.231	0.227	1
acral	FMOD	0.00154243	0.32881	0.395	0.44	1
acral	RPL31.1	0.0017098	0.346843	0.693	0.778	1
acral	WDR74.1	0.00344455	0.346114	0.362	0.386	1
acral	CSGALNACT1.1	0.00407958	0.278675	0.247	0.249	1
acral	LAMB1	0.00522723	0.317814	0.402	0.44	1
acral	NHSL2	0.00707398	0.282297	0.259	0.264	1
acral	ECHDC2	0.0334701	0.275887	0.302	0.36	1
acral	RPS17.1	0.034032	0.438084	0.672	0.756	1
acral	AC007952.4.3	0.0347085	0.484143	0.357	0.377	1
acral	SSC5D.1	0.043779	0.289051	0.32	0.344	1
