## Supplementary Table S8 for "A Transcriptomic Atlas of Healthy Human Skin Links Regional Identity to Inflammatory Disease"

### Sheet: SupplementaryTable_S8
Supplementary Table S8. Myeloid cell-specific differentially expressed genes (upregulated and downregulated) by anatomical site
Anatomical Site	Gene	p_val	avg_log2FC	pct.1	pct.2	p_val_adj
arm	HLA-DQA2	5.9672e-64	-0.726926	0.406	0.58	2.0659e-59
arm	EIF1	4.98508e-54	-0.393838	0.852	0.901	1.72588e-49
arm	RPS24	6.55003e-48	-0.342206	0.88	0.928	2.26769e-43
arm	HLA-DPB1	4.38923e-47	-0.357876	0.932	0.94	1.5196e-42
arm	RPS14	5.97311e-47	-0.353409	0.819	0.884	2.06795e-42
arm	CCR7	1.65956e-46	-0.68343	0.146	0.273	5.74556e-42
arm	SLC7A11	3.71564e-44	-0.649772	0.088	0.195	1.28639e-39
arm	EEF1B2	8.9602e-44	-0.353681	0.693	0.793	3.10211e-39
arm	MRC1	8.52062e-43	0.433263	0.627	0.5	2.94992e-38
arm	HLA-DPA1	2.62643e-42	-0.343408	0.898	0.918	9.09297e-38
arm	RPS16	1.30648e-41	-0.281307	0.77	0.846	4.52317e-37
arm	RPLP1	2.41206e-41	-0.318434	0.896	0.935	8.35079e-37
arm	VIM	2.8936e-41	-0.346855	0.907	0.926	1.00179e-36
arm	RPS15A	9.93041e-41	-0.349213	0.803	0.866	3.43801e-36
arm	NPM1	1.0298e-40	-0.344625	0.652	0.76	3.56526e-36
arm	RPS3A	1.13056e-40	-0.321912	0.843	0.891	3.9141e-36
arm	RPS23	1.49354e-40	-0.336153	0.853	0.906	5.17078e-36
arm	RPL6	2.88092e-40	-0.317997	0.82	0.878	9.97403e-36
arm	RPS8	1.09522e-39	-0.304413	0.863	0.913	3.79175e-35
arm	RPL5	1.32461e-39	-0.326257	0.769	0.854	4.58593e-35
arm	PTMA	1.44502e-39	-0.281217	0.927	0.943	5.00281e-35
arm	RPL23A	2.40554e-39	-0.295529	0.769	0.841	8.32821e-35
arm	RPL26	3.11534e-39	-0.320342	0.867	0.913	1.07856e-34
arm	RPS18	4.14045e-39	-0.325737	0.907	0.932	1.43346e-34
arm	C15orf48	3.30949e-38	-0.600604	0.362	0.493	1.14578e-33
arm	RPS5	3.60348e-38	-0.335504	0.737	0.811	1.24756e-33
arm	RPL18	4.65788e-38	-0.318019	0.785	0.857	1.6126e-33
arm	RPL10	5.61319e-38	-0.330727	0.892	0.933	1.94334e-33
arm	RPL41	8.46896e-38	-0.315306	0.891	0.934	2.93204e-33
arm	RPS7	1.33617e-37	-0.338635	0.776	0.844	4.62596e-33
arm	RPL21	3.52433e-37	-0.274296	0.819	0.884	1.22016e-32
arm	RPLP0	4.40735e-37	-0.30011	0.726	0.79	1.52587e-32
arm	RPS6	4.99256e-37	-0.302749	0.836	0.889	1.72847e-32
arm	RPL32	6.00336e-37	-0.305126	0.885	0.922	2.07842e-32
arm	FRMD4B	1.15719e-36	0.313349	0.782	0.703	4.00631e-32
arm	RPL4	9.96408e-36	-0.252557	0.722	0.795	3.44966e-31
arm	MARCKSL1	1.00864e-35	-0.435776	0.209	0.329	3.49201e-31
arm	NACA	1.63069e-35	-0.295102	0.794	0.858	5.64561e-31
arm	CCL22	1.99322e-35	-0.651365	0.08	0.172	6.90074e-31
arm	HSPA5	5.75436e-35	-0.353116	0.465	0.589	1.99222e-30
arm	F13A1	6.44527e-35	0.412428	0.626	0.515	2.23142e-30
arm	GPR157	1.02267e-34	-0.325084	0.175	0.289	3.54058e-30
arm	RPL24	1.03199e-34	-0.291668	0.775	0.848	3.57284e-30
arm	PDE4B	1.81584e-34	-0.351639	0.337	0.469	6.28663e-30
arm	NME2	1.82527e-34	-0.312849	0.618	0.724	6.31925e-30
arm	RPS27A	1.91776e-34	-0.314494	0.844	0.886	6.63949e-30
arm	BTF3	3.44572e-34	-0.304541	0.63	0.738	1.19294e-29
arm	BASP1	3.45176e-34	-0.40961	0.476	0.587	1.19503e-29
arm	RPS12	4.67961e-34	-0.298554	0.879	0.925	1.62013e-29
arm	RPL13	7.07235e-34	-0.263254	0.92	0.949	2.44852e-29
arm	RPS19	8.25118e-34	-0.303895	0.861	0.9	2.85664e-29
arm	RPSA	1.32643e-33	-0.283225	0.676	0.769	4.59225e-29
arm	RPL39	1.43264e-33	-0.283584	0.825	0.881	4.95995e-29
arm	RPS13	1.84793e-33	-0.300704	0.782	0.855	6.39773e-29
arm	STAB1	4.40308e-33	0.317411	0.41	0.283	1.52439e-28
arm	BID	5.73659e-33	-0.34601	0.437	0.557	1.98606e-28
arm	RPL18A	7.2865e-33	-0.28136	0.855	0.894	2.52266e-28
arm	RPS3	1.03017e-32	-0.300501	0.806	0.869	3.56656e-28
arm	RPL14	1.59339e-32	-0.277374	0.808	0.865	5.51649e-28
arm	TXNRD1	1.62466e-32	-0.328274	0.421	0.543	5.62473e-28
arm	GFRA2	1.65396e-32	0.371804	0.429	0.323	5.72617e-28
arm	NAP1L1	1.97441e-32	-0.299899	0.618	0.713	6.83561e-28
arm	ANKRD44	6.92232e-32	0.317117	0.701	0.629	2.39658e-27
arm	H3F3A	7.43187e-32	-0.279276	0.793	0.855	2.57299e-27
arm	HLA-DRB5	9.7509e-32	0.624756	0.657	0.6	3.37586e-27
arm	RPL29	1.42469e-31	-0.263922	0.836	0.89	4.93243e-27
arm	UBC	1.52302e-31	-0.36437	0.884	0.898	5.27284e-27
arm	TUBB4B	1.69629e-31	-0.280919	0.397	0.531	5.87273e-27
arm	RPS25	3.02759e-31	-0.261135	0.8	0.853	1.04818e-26
arm	RPS4X	7.47984e-31	-0.272455	0.81	0.87	2.58959e-26
arm	PFN1	8.996e-31	-0.290716	0.713	0.804	3.1145e-26
arm	RPS15	1.03492e-30	-0.276828	0.842	0.889	3.583e-26
arm	RPL11	1.37351e-30	-0.267166	0.888	0.916	4.75524e-26
arm	CD163	1.59681e-30	0.477406	0.397	0.29	5.52833e-26
arm	IL7R	1.70125e-30	-0.366428	0.145	0.246	5.88989e-26
arm	TXNIP	2.21807e-30	0.366486	0.721	0.65	7.6792e-26
arm	EEF1G	2.47029e-30	-0.262927	0.693	0.788	8.55238e-26
arm	LDHA	3.29666e-30	-0.311342	0.508	0.623	1.14134e-25
arm	RPL7A	3.70083e-30	-0.281556	0.813	0.87	1.28126e-25
arm	HSP90AB1	3.94427e-30	-0.321048	0.769	0.822	1.36554e-25
arm	RPL35A	4.19046e-30	-0.280418	0.797	0.863	1.45078e-25
arm	ARFGAP3	4.6056e-30	-0.267937	0.35	0.474	1.5945e-25
arm	RPS10	6.25553e-30	-0.27816	0.697	0.795	2.16573e-25
arm	RPL36AL	9.52476e-30	-0.291683	0.647	0.74	3.29757e-25
arm	SERPINB9	1.05292e-29	-0.258497	0.323	0.447	3.64532e-25
arm	AXL	1.23903e-29	-0.268236	0.19	0.299	4.28965e-25
arm	MT-ATP8	1.69597e-29	0.273466	0.865	0.846	5.87161e-25
arm	RPS27	1.95125e-29	-0.251703	0.887	0.921	6.75544e-25
arm	RBPJ	2.73214e-29	0.436969	0.867	0.838	9.45893e-25
arm	DPYD	3.80314e-29	0.394218	0.702	0.643	1.31669e-24
arm	CD14	6.63372e-29	0.396697	0.417	0.311	2.29666e-24
arm	RPS21	8.91862e-29	-0.255814	0.785	0.853	3.08771e-24
arm	RPL10A	1.14283e-28	-0.262836	0.727	0.81	3.95659e-24
arm	RIN2	1.53109e-28	0.35987	0.403	0.3	5.30079e-24
arm	RPL17	1.66597e-28	-0.258051	0.798	0.859	5.76774e-24
arm	PHLDA2	2.28895e-28	-0.300127	0.263	0.374	7.92456e-24
arm	RPL19	2.67112e-28	-0.268446	0.852	0.896	9.2477e-24
arm	SCN9A	3.35778e-28	0.365917	0.453	0.349	1.1625e-23
arm	CST7	3.8996e-28	-0.277051	0.268	0.379	1.35008e-23
arm	CALR	4.46042e-28	-0.286788	0.593	0.696	1.54424e-23
arm	CXCL8	4.71069e-28	-0.539404	0.409	0.52	1.63089e-23
arm	ETV3	4.90774e-28	-0.266444	0.415	0.532	1.69911e-23
arm	RPL3	5.06426e-28	-0.272281	0.834	0.884	1.7533e-23
arm	H2AFZ	5.5291e-28	-0.426589	0.527	0.641	1.91423e-23
arm	RPS28	6.05377e-28	-0.251547	0.84	0.898	2.09587e-23
arm	ABCA6	1.22016e-27	0.509346	0.362	0.265	4.22432e-23
arm	ATP5MG	3.95604e-27	-0.251597	0.625	0.728	1.36962e-22
arm	RPL15	4.49589e-27	-0.264599	0.809	0.865	1.55652e-22
arm	RGL1	6.97459e-27	0.294884	0.546	0.446	2.41467e-22
arm	CD40	9.31873e-27	-0.3755	0.313	0.423	3.22624e-22
arm	RPL30	1.73743e-26	-0.259223	0.856	0.896	6.01514e-22
arm	CYTOR	1.99077e-26	-0.26876	0.241	0.345	6.89226e-22
arm	GAPDH	4.51432e-26	-0.31299	0.723	0.793	1.5629e-21
arm	RALA	4.88104e-26	-0.334	0.489	0.59	1.68987e-21
arm	SUB1	5.00601e-26	-0.250772	0.594	0.702	1.73313e-21
arm	NR4A3	5.83952e-26	-0.267423	0.459	0.569	2.0217e-21
arm	TXN	1.58518e-25	-0.614183	0.564	0.658	5.48804e-21
arm	SEC61B	1.76755e-25	-0.308133	0.523	0.627	6.11944e-21
arm	ABTB2	2.67435e-25	-0.289599	0.141	0.23	9.25887e-21
arm	RPS4Y1	4.07964e-25	-0.335254	0.164	0.256	1.41241e-20
arm	DNAJA1	4.39649e-25	-0.263909	0.659	0.754	1.52211e-20
arm	RPL8	4.49964e-25	-0.253567	0.823	0.873	1.55782e-20
arm	CD1A	5.94627e-25	-0.290833	0.245	0.351	2.05866e-20
arm	ZFHX3	1.48724e-24	0.299988	0.753	0.705	5.14899e-20
arm	ATP1B3	1.85904e-24	-0.383216	0.601	0.692	6.4362e-20
arm	FAU	2.67854e-24	-0.251459	0.807	0.849	9.27339e-20
arm	ARL4C	3.01479e-24	-0.306459	0.586	0.669	1.04375e-19
arm	AHNAK	4.95639e-24	0.305732	0.901	0.877	1.71595e-19
arm	ARHGAP24	7.80359e-24	0.352059	0.608	0.53	2.70168e-19
arm	DMXL2	8.00879e-24	0.286451	0.338	0.245	2.77272e-19
arm	MCOLN2	8.19906e-24	-0.266761	0.41	0.523	2.8386e-19
arm	LINC01619	9.90618e-24	-0.332334	0.198	0.295	3.42962e-19
arm	CFD	2.8703e-23	0.313516	0.4	0.313	9.93728e-19
arm	ME1	3.62212e-23	0.383505	0.461	0.369	1.25401e-18
arm	MAFB	4.80691e-23	0.352952	0.463	0.374	1.6642e-18
arm	MAF	5.40291e-23	0.384302	0.403	0.311	1.87054e-18
arm	YWHAH	6.78983e-23	-0.256979	0.363	0.471	2.35071e-18
arm	GPAT3	6.91954e-23	-0.559588	0.464	0.543	2.39562e-18
arm	AL592429.2	9.72016e-23	0.429748	0.354	0.267	3.36522e-18
arm	SRGN	1.22724e-22	-0.250825	0.633	0.721	4.24881e-18
arm	ATM	1.76351e-22	0.341491	0.506	0.436	6.10544e-18
arm	SELENOP	2.78101e-22	0.477202	0.374	0.28	9.62814e-18
arm	CD1E	3.96989e-22	-0.251014	0.314	0.415	1.37442e-17
arm	GADD45A	6.10797e-22	-0.353086	0.248	0.343	2.11464e-17
arm	LNCAROD	6.31785e-22	-0.391989	0.052	0.111	2.1873e-17
arm	LMNA	8.79418e-22	-0.268577	0.796	0.836	3.04463e-17
arm	GPR183	9.94893e-22	-0.361172	0.638	0.705	3.44442e-17
arm	GSTP1	1.34989e-21	-0.289852	0.633	0.721	4.67346e-17
arm	HIVEP2	4.40927e-21	-0.269972	0.378	0.489	1.52653e-16
arm	MIR155HG	4.43893e-21	-0.467038	0.226	0.318	1.5368e-16
arm	2025-03-01	6.56066e-21	0.273048	0.577	0.5	2.27137e-16
arm	ARHGAP18	6.61224e-21	0.298617	0.69	0.634	2.28922e-16
arm	SNX29	7.19038e-21	0.254046	0.745	0.697	2.48938e-16
arm	EZR	9.36654e-21	-0.261102	0.626	0.706	3.24279e-16
arm	EPS8	1.007e-20	0.347885	0.496	0.426	3.48634e-16
arm	ST18	1.07736e-20	-0.342961	0.299	0.393	3.72993e-16
arm	RNASE1	1.11155e-20	0.504381	0.317	0.23	3.84828e-16
arm	INSIG1	1.84736e-20	-0.300481	0.466	0.561	6.39575e-16
arm	DTNA	2.2332e-20	0.314542	0.513	0.437	7.73157e-16
arm	BTG1	3.78104e-20	-0.326569	0.661	0.735	1.30903e-15
arm	CPM	6.2903e-20	0.508287	0.398	0.321	2.17776e-15
arm	ARHGAP6	7.74853e-20	0.305875	0.362	0.278	2.68262e-15
arm	CD58	1.01178e-19	-0.25819	0.595	0.673	3.50289e-15
arm	TBC1D22A	1.15946e-19	0.285749	0.655	0.599	4.01416e-15
arm	FYB1	1.21184e-19	0.292453	0.57	0.509	4.1955e-15
arm	SERPINB1	1.31819e-19	-0.272354	0.375	0.475	4.5637e-15
arm	COTL1	1.59534e-19	-0.254478	0.593	0.686	5.52323e-15
arm	TBC1D14	2.6114e-19	0.312233	0.449	0.378	9.04092e-15
arm	MALT1	3.33462e-19	-0.337375	0.472	0.56	1.15448e-14
arm	MAP4K4	4.12985e-19	-0.407224	0.636	0.699	1.4298e-14
arm	CROCC	4.22527e-19	0.602127	0.257	0.191	1.46283e-14
arm	RERE	7.52858e-19	0.305778	0.615	0.556	2.60647e-14
arm	SYT1	9.25744e-19	0.301409	0.175	0.112	3.20502e-14
arm	ACSL3	1.87825e-18	-0.332694	0.37	0.463	6.5027e-14
arm	HIST1H2AC	2.25995e-18	0.290187	0.288	0.215	7.82417e-14
arm	PTPRJ	2.31768e-18	0.251696	0.742	0.696	8.02404e-14
arm	ATG7	2.32624e-18	0.285088	0.603	0.547	8.05367e-14
arm	COLEC12	2.55056e-18	0.444244	0.305	0.228	8.83031e-14
arm	WDFY3	2.61104e-18	0.316176	0.518	0.456	9.0397e-14
arm	NPL	6.02471e-18	0.274296	0.272	0.199	2.08581e-13
arm	SLC38A6	8.4627e-18	0.264306	0.261	0.191	2.92987e-13
arm	FAM13A	8.5773e-18	0.334068	0.393	0.322	2.96955e-13
arm	FCGR2B	1.22172e-17	0.258445	0.624	0.57	4.22971e-13
arm	GPR137B	2.16496e-17	-0.264348	0.461	0.548	7.49531e-13
arm	C1QA	2.6702e-17	0.36788	0.444	0.36	9.2445e-13
arm	G0S2	2.86482e-17	-0.449437	0.343	0.432	9.91829e-13
arm	GAS6	4.20346e-17	0.276916	0.531	0.476	1.45528e-12
arm	MEF2C	4.77385e-17	0.251943	0.683	0.638	1.65276e-12
arm	JAK2	6.37224e-17	0.263758	0.57	0.511	2.20613e-12
arm	ZEB2	6.4057e-17	0.25055	0.764	0.724	2.21772e-12
arm	CTTNBP2	7.09074e-17	0.264577	0.341	0.269	2.45489e-12
arm	HEATR5B	7.13473e-17	0.278678	0.399	0.335	2.47012e-12
arm	FOLR2	9.97378e-17	0.340775	0.289	0.215	3.45302e-12
arm	CD1B	1.00724e-16	-0.260883	0.151	0.223	3.48715e-12
arm	PDE4D	1.52394e-16	0.444077	0.459	0.394	5.27604e-12
arm	FTX	1.87116e-16	0.333572	0.583	0.538	6.47815e-12
arm	CALCRL	3.03232e-16	-0.325223	0.183	0.256	1.04982e-11
arm	JAML	3.71824e-16	0.29375	0.605	0.573	1.28729e-11
arm	PRDX1	4.66204e-16	-0.25318	0.594	0.68	1.61405e-11
arm	AAK1	9.39117e-16	0.276739	0.458	0.402	3.25132e-11
arm	NSUN6	9.85585e-16	0.49999	0.366	0.312	3.41219e-11
arm	ARL15	9.99953e-16	0.270064	0.54	0.478	3.46194e-11
arm	RCSD1	1.00513e-15	0.281675	0.434	0.373	3.47987e-11
arm	TRAF1	1.07304e-15	-0.252187	0.434	0.528	3.71497e-11
arm	NAALADL2	1.21532e-15	0.334148	0.294	0.226	4.20757e-11
arm	PELI1	1.81501e-15	-0.292612	0.487	0.565	6.28373e-11
arm	LRMDA	2.50547e-15	0.301272	0.745	0.727	8.67417e-11
arm	STARD13	3.26884e-15	0.272762	0.314	0.241	1.1317e-10
arm	SIGLEC1	5.10635e-15	0.290019	0.267	0.201	1.76787e-10
arm	AL499604.1	6.50127e-15	0.320508	0.259	0.199	2.2508e-10
arm	SELENOK	1.76121e-14	-0.250814	0.521	0.611	6.09748e-10
arm	LILRB5	1.80043e-14	0.272343	0.231	0.167	6.23325e-10
arm	PILRA	1.84863e-14	0.259843	0.419	0.361	6.40014e-10
arm	MAML3	2.27162e-14	0.262694	0.607	0.56	7.86456e-10
arm	REV3L	2.9057e-14	-0.272753	0.573	0.647	1.00598e-09
arm	WWP1	3.43868e-14	0.299613	0.436	0.374	1.1905e-09
arm	PLEKHA5	3.77285e-14	-0.250781	0.266	0.343	1.3062e-09
arm	IL1B	3.96728e-14	-0.454576	0.351	0.432	1.37351e-09
arm	RNF213	4.09994e-14	0.275347	0.5	0.453	1.41944e-09
arm	TNS1	7.45075e-14	0.322562	0.204	0.148	2.57952e-09
arm	EPS15	8.77652e-14	0.25261	0.521	0.47	3.03852e-09
arm	HOOK2	1.05262e-13	0.430528	0.455	0.412	3.64428e-09
arm	AC020911.2	1.13547e-13	0.251618	0.106	0.064	3.9311e-09
arm	CTSB	1.38205e-13	0.305406	0.685	0.655	4.78481e-09
arm	PLA2G4C	1.39071e-13	0.253076	0.228	0.172	4.81478e-09
arm	FPR3	2.10652e-13	0.268722	0.607	0.575	7.293e-09
arm	PEAK1	2.38643e-13	0.296419	0.572	0.531	8.26206e-09
arm	CDK19	2.43184e-13	0.270588	0.352	0.295	8.41927e-09
arm	PDGFC	3.42952e-13	0.33924	0.448	0.389	1.18733e-08
arm	EVI5	3.5143e-13	0.253415	0.527	0.478	1.21669e-08
arm	LPAR6	5.19204e-13	0.264617	0.554	0.509	1.79754e-08
arm	ATP9B	6.27729e-13	0.281277	0.482	0.442	2.17326e-08
arm	PSAP	6.7297e-13	0.282802	0.824	0.808	2.32989e-08
arm	AL162414.1	1.90808e-12	0.30254	0.121	0.078	6.60595e-08
arm	WLS	2.10834e-12	0.337881	0.229	0.172	7.2993e-08
arm	FNIP2	2.18346e-12	-0.283973	0.611	0.667	7.55935e-08
arm	LPXN	2.30297e-12	-0.256874	0.387	0.467	7.97313e-08
arm	ATRN	2.55704e-12	0.273973	0.385	0.333	8.85272e-08
arm	AC007952.4	5.76194e-12	0.328448	0.35	0.301	1.99484e-07
arm	S100B	8.15847e-12	-0.412101	0.266	0.333	2.82454e-07
arm	C1QC	8.32445e-12	0.308755	0.34	0.277	2.88201e-07
arm	PLD3	1.50409e-11	0.275872	0.369	0.319	5.20732e-07
arm	RTN1	1.57761e-11	0.29484	0.708	0.697	5.46184e-07
arm	ANXA4	1.69775e-11	0.342873	0.481	0.45	5.87779e-07
arm	SGMS1	1.99252e-11	0.285324	0.452	0.403	6.89829e-07
arm	MS4A4A	2.09022e-11	0.269603	0.3	0.244	7.23656e-07
arm	MAMDC2	2.12177e-11	0.253079	0.229	0.173	7.34579e-07
arm	C20orf194	2.35479e-11	0.285422	0.522	0.484	8.15252e-07
arm	PLTP	2.47794e-11	0.330692	0.251	0.198	8.57887e-07
arm	WWOX	3.90564e-11	0.269691	0.42	0.365	1.35217e-06
arm	ARRB1	4.14885e-11	0.268301	0.409	0.363	1.43637e-06
arm	CSGALNACT1	8.6037e-11	0.294734	0.16	0.115	2.97869e-06
arm	CCL13	9.46452e-11	0.282531	0.144	0.1	3.27671e-06
arm	CSRP2	1.17506e-10	-0.25319	0.104	0.151	4.06819e-06
arm	GPNMB	1.49094e-10	0.33968	0.166	0.123	5.16178e-06
arm	IPCEF1	1.80392e-10	0.292679	0.279	0.23	6.24534e-06
arm	AKT3	3.45559e-10	0.258773	0.417	0.372	1.19636e-05
arm	ALCAM	6.47831e-10	-0.283784	0.702	0.746	2.24286e-05
arm	ITSN1	1.40429e-09	0.295316	0.287	0.237	4.86181e-05
arm	LINC01374	4.41771e-09	0.291541	0.238	0.192	0.000152946
arm	CTSD	4.55172e-09	0.456775	0.361	0.326	0.000157585
arm	EMB	1.19566e-08	0.253801	0.485	0.455	0.000413949
arm	IFI6	1.36019e-08	0.293175	0.14	0.104	0.00047091
arm	MYO5A	2.10548e-08	0.257666	0.588	0.571	0.000728938
arm	AL031590.1	5.10997e-08	0.263883	0.142	0.108	0.00176912
arm	AL035446.2	6.97959e-08	0.263606	0.204	0.164	0.0024164
arm	AP001160.1	9.98014e-08	0.34492	0.113	0.082	0.00345523
arm	WDR74	1.03476e-07	0.302826	0.391	0.361	0.00358243
arm	NAV2	3.54559e-07	0.47085	0.265	0.229	0.0122752
arm	AL021155.5	4.28751e-07	0.253886	0.217	0.183	0.0148438
arm	FCGBP	6.20491e-07	-0.33811	0.178	0.221	0.021482
arm	AMD1	6.29315e-07	0.383759	0.609	0.606	0.0217875
arm	APOE	2.93222e-06	-0.279591	0.087	0.119	0.101517
arm	AL591518.1	4.22521e-06	0.264308	0.169	0.14	0.146281
arm	CCDC80	6.48141e-06	0.312954	0.154	0.125	0.224393
arm	HIST1H4C	7.59839e-05	0.268717	0.484	0.465	1
arm	MED29	0.000249033	0.263295	0.368	0.35	1
arm	GTF2A1	0.00295228	0.269135	0.311	0.302	1
arm	FAM160A1	0.00886521	0.261723	0.208	0.193	1
arm	YME1L1	0.00899483	0.336677	0.58	0.606	1
arm	IL1RN	0.0101507	0.280459	0.261	0.29	1
arm	DHRS9	0.0108208	0.27392	0.269	0.258	1
face	BASP1.1	5.90967e-153	0.698423	0.729	0.451	2.04599e-148
face	RPLP0.1	8.59659e-125	0.45417	0.867	0.715	2.97623e-120
face	HLA-DQA2.1	4.17393e-117	1.05029	0.667	0.441	1.44506e-112
face	TES	1.57073e-107	0.417714	0.554	0.306	5.43803e-103
face	RPS29	1.78186e-107	0.524427	0.919	0.834	6.16899e-103
face	CCR7.1	1.59909e-106	0.553891	0.364	0.157	5.5362e-102
face	SLC7A11.1	2.56275e-105	0.811811	0.27	0.098	8.87251e-101
face	NAP1L1.1	1.54266e-104	0.454919	0.816	0.607	5.34084e-100
face	IL4I1	6.86755e-103	0.41232	0.542	0.296	2.37761e-98
face	HLA-DPB1.1	1.45232e-101	0.477463	0.964	0.923	5.02808e-97
face	RALA.1	2.82444e-100	0.591881	0.704	0.475	9.77848e-96
face	RPL21.1	4.37007e-100	0.425787	0.926	0.827	1.51296e-95
face	AC008771.1	1.86118e-99	0.441975	0.3	0.122	6.44358e-95
face	COTL1.1	2.3701e-99	0.479202	0.79	0.581	8.20554e-95
face	AC025580.2	7.41475e-98	0.577198	0.411	0.207	2.56706e-93
face	TMSB10	1.74639e-97	0.441218	0.967	0.94	6.04618e-93
face	HLA-DPA1.1	2.00029e-97	0.460614	0.948	0.891	6.9252e-93
face	RHOF	2.89973e-97	0.27543	0.516	0.275	1.00391e-92
face	NFKB1	7.93603e-96	0.522026	0.862	0.679	2.74753e-91
face	RPS27.1	7.87656e-94	0.447539	0.948	0.889	2.72694e-89
face	RPL4.1	3.9917e-92	0.366797	0.869	0.716	1.38197e-87
face	PPIF	4.53881e-92	0.339288	0.595	0.357	1.57138e-87
face	NR4A3.1	1.67109e-91	0.49438	0.677	0.453	5.78546e-87
face	NFIL3	3.26599e-91	0.309247	0.349	0.16	1.13072e-86
face	GPR183.1	7.10078e-91	0.589659	0.804	0.616	2.45836e-86
face	FNIP2.1	7.27793e-91	0.664806	0.773	0.581	2.51969e-86
face	LINC01010	1.65548e-90	0.467298	0.418	0.215	5.73142e-86
face	CD1E.1	9.77772e-90	0.432924	0.522	0.304	3.38514e-85
face	RPS11	4.17751e-89	0.409676	0.91	0.799	1.4463e-84
face	RPL39.1	4.39851e-89	0.43209	0.92	0.83	1.52281e-84
face	RPS21.1	4.81323e-89	0.441298	0.9	0.791	1.66639e-84
face	SLAMF7	3.37695e-88	0.496329	0.452	0.245	1.16913e-83
face	RPS16.1	1.54243e-87	0.375302	0.898	0.777	5.34006e-83
face	ARFGAP3.1	5.32496e-87	0.456461	0.576	0.353	1.84355e-82
face	PEA15	1.12721e-86	0.315089	0.65	0.408	3.9025e-82
face	MAP2K3	1.64878e-86	0.34499	0.637	0.408	5.70823e-82
face	CYTOR.1	1.82161e-86	0.437808	0.441	0.238	6.3066e-82
face	HLA-DRA	2.49362e-86	0.391066	0.984	0.972	8.63315e-82
face	PDE4B.1	1.37539e-85	0.451392	0.572	0.344	4.76174e-81
face	PLAUR	4.64275e-85	0.535129	0.777	0.57	1.60737e-80
face	AC016831.1	6.17732e-85	0.280325	0.31	0.138	2.13865e-80
face	ST18.1	7.82425e-85	0.629347	0.494	0.289	2.70884e-80
face	GPR157.1	8.34577e-85	0.411596	0.372	0.183	2.88939e-80
face	NFAT5	1.85413e-84	0.532769	0.741	0.527	6.41919e-80
face	MT-ND3	8.62807e-84	-0.438938	0.988	0.977	2.98713e-79
face	UBASH3B	1.19462e-83	0.525375	0.419	0.224	4.13589e-79
face	EIF2AK3	1.62751e-83	0.577121	0.544	0.331	5.63461e-79
face	MT-ND2	2.38427e-83	-0.603282	0.987	0.964	8.25458e-79
face	ETV3.1	2.48006e-83	0.369012	0.646	0.409	8.58622e-79
face	BHLHE40	2.80695e-83	0.414507	0.68	0.441	9.71795e-79
face	RPL23	1.85764e-82	0.356471	0.894	0.759	6.43134e-78
face	AC016831.7	2.06085e-82	0.510182	0.477	0.277	7.13485e-78
face	RASGRP3	1.03068e-81	0.347256	0.3	0.134	3.56832e-77
face	VIM.1	1.03575e-81	0.412045	0.954	0.901	3.58588e-77
face	TP53BP2	1.14263e-81	0.352243	0.559	0.336	3.95591e-77
face	TXNRD1.1	1.73525e-81	0.402919	0.65	0.42	6.00762e-77
face	MARCKSL1.1	2.09804e-81	0.407974	0.416	0.218	7.26363e-77
face	SLC25A5	5.31031e-81	0.322061	0.734	0.497	1.83848e-76
face	USP12	2.4518e-80	0.440908	0.692	0.473	8.48837e-76
face	RPL37	3.62931e-80	0.381074	0.932	0.873	1.2565e-75
face	GPAT3.1	4.63604e-80	0.739813	0.64	0.449	1.60504e-75
face	RPLP2	8.36907e-80	0.318951	0.931	0.838	2.89745e-75
face	PABPC1	4.56453e-79	0.316926	0.93	0.836	1.58029e-74
face	CXCL8.1	7.58035e-79	0.409444	0.619	0.407	2.62439e-74
face	C15orf48.1	1.54757e-78	0.68165	0.584	0.374	5.35786e-74
face	LGALS2	1.80577e-78	0.375577	0.616	0.389	6.25175e-74
face	CXCR4	1.87448e-78	0.419771	0.455	0.256	6.48964e-74
face	RPL23A.1	3.33967e-78	0.360329	0.897	0.772	1.15623e-73
face	CD40.1	3.75412e-78	0.388831	0.522	0.311	1.29972e-73
face	COX8A	4.02572e-78	0.292563	0.739	0.502	1.39374e-73
face	FABP5	5.085e-78	0.314513	0.527	0.313	1.76048e-73
face	RPS28.1	5.74206e-78	0.399612	0.928	0.851	1.98796e-73
face	PSME2	5.91434e-78	0.252644	0.57	0.345	2.0476e-73
face	LINC00513	1.06313e-77	0.30038	0.538	0.32	3.68066e-73
face	SRGN.1	1.21107e-77	0.383276	0.821	0.62	4.19284e-73
face	EDEM1	1.59371e-77	0.31634	0.612	0.382	5.51758e-73
face	CSRNP1	2.72927e-77	0.256643	0.536	0.313	9.449e-73
face	BID.1	3.81698e-77	0.334691	0.663	0.436	1.32148e-72
face	HIVEP2.1	4.12277e-77	0.49532	0.595	0.373	1.42735e-72
face	RPL28	9.46087e-77	0.383797	0.944	0.885	3.27545e-72
face	ATP13A3	2.42677e-76	0.489368	0.645	0.443	8.40171e-72
face	MIR181A1HG	3.61468e-76	0.490139	0.553	0.352	1.25144e-71
face	HSPA5.1	7.30829e-76	0.358214	0.692	0.467	2.5302e-71
face	RASSF5	1.33003e-75	0.291882	0.606	0.38	4.6047e-71
face	CXCL16	2.56956e-75	0.271796	0.619	0.396	8.89609e-71
face	SERPINB9.1	5.02956e-75	0.305689	0.546	0.328	1.74128e-70
face	TRAF3	1.44417e-74	0.430858	0.663	0.448	4.99986e-70
face	SELENOP.1	2.02377e-74	-0.990612	0.195	0.375	7.00649e-70
face	RPS14.1	3.25815e-74	0.382112	0.915	0.833	1.128e-69
face	ABTB2.1	3.98076e-74	0.474964	0.304	0.143	1.37818e-69
face	IL7R.1	4.76349e-74	0.465055	0.317	0.154	1.64917e-69
face	G0S2.1	2.52343e-73	0.407169	0.538	0.328	8.73636e-69
face	LYZ	3.38325e-73	0.505885	0.764	0.621	1.17131e-68
face	RPL6.1	4.1541e-73	0.355299	0.914	0.827	1.43819e-68
face	CD58.1	6.18319e-73	0.4418	0.777	0.576	2.14068e-68
face	REL	7.37465e-73	0.459332	0.852	0.697	2.55318e-68
face	ACTB	1.22659e-72	0.378467	0.96	0.91	4.24658e-68
face	KDM6B	2.26163e-72	0.34302	0.68	0.461	7.83e-68
face	DUSP5	2.4412e-72	0.405383	0.486	0.287	8.45166e-68
face	CD44	5.01063e-72	0.519746	0.881	0.738	1.73473e-67
face	HLA-B	6.26016e-72	0.304016	0.925	0.827	2.16733e-67
face	AC008105.3	7.47706e-72	0.253225	0.517	0.306	2.58863e-67
face	GSTP1.1	1.01227e-71	0.36969	0.809	0.627	3.50457e-67
face	STX11	1.07573e-71	0.336135	0.623	0.402	3.72428e-67
face	RBM3	1.17267e-71	0.269574	0.817	0.614	4.05991e-67
face	CD48	1.61631e-71	0.308039	0.44	0.248	5.59581e-67
face	MT-ATP6	2.10113e-71	-0.447304	0.992	0.983	7.27433e-67
face	ALCAM.1	2.55102e-71	0.650414	0.83	0.677	8.8319e-67
face	PFN1.1	6.76482e-71	0.344869	0.876	0.716	2.34205e-66
face	RPL37A	1.13683e-70	0.318255	0.91	0.812	3.93581e-66
face	MAFF	1.45863e-70	0.263461	0.555	0.337	5.04991e-66
face	BTG1.1	4.34707e-70	0.431469	0.831	0.644	1.505e-65
face	PTP4A2	4.50225e-70	0.263857	0.711	0.477	1.55872e-65
face	LPXN.1	5.06967e-70	0.521423	0.572	0.369	1.75517e-65
face	PDIA3	6.92252e-70	0.30819	0.78	0.57	2.39665e-65
face	DNTTIP2	1.78539e-69	0.273067	0.554	0.341	6.1812e-65
face	KMO	4.21259e-69	0.492386	0.461	0.275	1.45844e-64
face	H3F3A.1	7.23994e-69	0.343165	0.913	0.791	2.50654e-64
face	EIF1.1	1.58083e-68	0.327461	0.937	0.856	5.47298e-64
face	SIK3	1.89292e-68	0.571605	0.826	0.666	6.55349e-64
face	RPSA.1	4.51064e-68	0.324624	0.843	0.68	1.56163e-63
face	ARF6	7.09474e-68	0.251052	0.651	0.428	2.45627e-63
face	ATP5MG.1	8.05829e-68	0.303733	0.824	0.622	2.78986e-63
face	RPS20	8.65943e-68	0.389931	0.819	0.663	2.99798e-63
face	RPS13.1	9.50798e-68	0.388341	0.9	0.792	3.29176e-63
face	CD1B.1	1.17868e-67	0.455848	0.296	0.145	4.08071e-63
face	CDKN1A	1.21505e-67	0.33654	0.713	0.511	4.20663e-63
face	TTYH2	1.57061e-67	0.253759	0.503	0.297	5.43761e-63
face	LSP1	1.9887e-67	0.26362	0.751	0.525	6.88508e-63
face	STAB1.1	3.05789e-67	-0.806906	0.219	0.385	1.05867e-62
face	CALCRL.1	1.12093e-66	0.543349	0.335	0.174	3.88076e-62
face	TRAF1.1	2.25917e-66	0.362219	0.638	0.419	7.82147e-62
face	MT-ND1	2.71663e-66	-0.500208	0.985	0.967	9.40524e-62
face	ATP5MC2	2.7364e-66	0.282862	0.807	0.61	9.47369e-62
face	LGALS1	4.3301e-66	0.421513	0.847	0.7	1.49912e-61
face	ARL8B	5.36723e-66	0.365593	0.721	0.51	1.85819e-61
face	TTC19	5.40228e-66	0.316651	0.494	0.297	1.87032e-61
face	C1orf54	5.51497e-66	0.288311	0.429	0.242	1.90934e-61
face	MCOLN2.1	5.72923e-66	0.364255	0.626	0.407	1.98352e-61
face	YWHAZ	1.48053e-65	0.315174	0.843	0.649	5.12575e-61
face	LDHA.1	1.57693e-65	0.256233	0.73	0.505	5.45948e-61
face	NRARP	2.07348e-65	0.263412	0.396	0.224	7.17858e-61
face	EIF4E	2.3281e-65	0.265412	0.591	0.382	8.06012e-61
face	IARS	4.5114e-65	0.320349	0.439	0.253	1.56189e-60
face	ARL4C.1	4.63843e-65	0.444965	0.755	0.579	1.60587e-60
face	BCL2A1	1.31332e-64	0.251615	0.569	0.358	4.54685e-60
face	PLEK	1.43856e-64	0.410621	0.813	0.639	4.98043e-60
face	UBC.1	1.59369e-64	0.391864	0.931	0.873	5.51751e-60
face	FOSL2	2.1329e-64	0.262158	0.55	0.345	7.3843e-60
face	KAT2B	3.41427e-64	0.402894	0.416	0.24	1.18205e-59
face	ACSL3.1	5.63474e-64	0.508494	0.555	0.364	1.9508e-59
face	GNG5	1.02578e-63	0.282362	0.78	0.565	3.55134e-59
face	CALR.1	1.09043e-63	0.307375	0.791	0.59	3.77518e-59
face	COLEC12.1	2.21172e-63	-1.15453	0.16	0.305	7.65718e-59
face	HNRNPA1	3.53747e-63	0.267877	0.85	0.676	1.22471e-58
face	RPL7	4.72837e-63	0.256581	0.841	0.668	1.63701e-58
face	ENO1	5.84952e-63	0.278266	0.784	0.586	2.02516e-58
face	REV3L.1	7.46887e-63	0.540223	0.729	0.564	2.5858e-58
face	RPS10.1	1.50015e-62	0.34634	0.863	0.706	5.19366e-58
face	SLC3A2	2.57124e-62	0.265014	0.676	0.467	8.9019e-58
face	RPLP1.1	3.39584e-62	0.319357	0.955	0.904	1.17567e-57
face	INSIG1.1	8.03068e-62	0.456022	0.65	0.464	2.7803e-57
face	YBX1	8.66006e-62	0.286137	0.899	0.785	2.9982e-57
face	EEF1A1	9.68018e-62	0.294438	0.975	0.957	3.35137e-57
face	F13A1.1	1.46762e-61	-0.981521	0.484	0.591	5.08104e-57
face	CSTB	2.15698e-61	0.325935	0.824	0.655	7.46769e-57
face	MIR155HG.1	2.52848e-61	0.527591	0.397	0.227	8.75386e-57
face	EZR.1	2.59567e-61	0.344135	0.799	0.613	8.98645e-57
face	GFOD1	4.43794e-61	0.271694	0.329	0.173	1.53646e-56
face	RPS18.1	4.53919e-61	0.352095	0.95	0.909	1.57151e-56
face	GNA13	7.57279e-61	0.318884	0.77	0.579	2.62178e-56
face	BTF3.1	1.688e-60	0.294035	0.818	0.638	5.84402e-56
face	RGS1	1.70677e-60	0.282876	0.691	0.472	5.909e-56
face	RPL41.1	2.11968e-60	0.345568	0.953	0.901	7.33855e-56
face	SLC25A6	5.78009e-60	0.263514	0.794	0.601	2.00113e-55
face	FYN	1.0526e-59	0.329104	0.556	0.361	3.64421e-55
face	ACTG1	2.38041e-59	0.340201	0.899	0.779	8.24122e-55
face	SEC61B.1	2.6352e-59	0.279581	0.732	0.516	9.12331e-55
face	RPS4X.1	3.54713e-59	0.298771	0.913	0.815	1.22805e-54
face	RPL18A.1	3.57581e-59	0.32901	0.923	0.857	1.23798e-54
face	FRMD4B.1	4.66989e-59	-0.699528	0.708	0.743	1.61676e-54
face	RPS8.1	6.80999e-59	0.322896	0.933	0.876	2.35769e-54
face	MAMLD1	7.83375e-59	0.354795	0.247	0.116	2.71212e-54
face	TNFRSF10B	8.15531e-59	0.255247	0.449	0.267	2.82345e-54
face	ANXA5	1.35927e-58	0.321364	0.866	0.718	4.70592e-54
face	MAP4K4.1	1.5281e-58	0.587827	0.779	0.623	5.29042e-54
face	NPM1.1	2.32647e-58	0.255989	0.845	0.658	8.05446e-54
face	MRC1.1	4.37348e-58	-0.762127	0.472	0.582	1.51414e-53
face	YWHAH.1	5.00446e-58	0.25812	0.565	0.363	1.73259e-53
face	B2M	5.00697e-58	0.27907	0.982	0.957	1.73346e-53
face	RPS15A.1	5.8644e-58	0.357537	0.904	0.812	2.03031e-53
face	GPR137B.1	5.939e-58	0.36249	0.641	0.452	2.05614e-53
face	BCL2	7.45196e-58	0.306444	0.588	0.388	2.57994e-53
face	ATP6V1H	1.61496e-57	0.30453	0.614	0.412	5.59117e-53
face	CD1C	3.06891e-57	0.40816	0.588	0.408	1.06249e-52
face	PHLDA2.1	3.3491e-57	0.263752	0.45	0.274	1.15949e-52
face	SUB1.1	9.30878e-57	0.280459	0.798	0.593	3.22279e-52
face	CLIC2	9.83214e-57	0.325183	0.64	0.443	3.40398e-52
face	CST7.1	1.12002e-56	0.250113	0.457	0.278	3.87761e-52
face	RPL27	1.23799e-56	0.296386	0.875	0.736	4.28603e-52
face	UBA52	1.40932e-56	0.272196	0.889	0.778	4.87922e-52
face	ZFYVE16	1.59272e-56	0.49636	0.629	0.45	5.51415e-52
face	RPS17	1.92433e-56	0.254047	0.838	0.667	6.66222e-52
face	PTPN1	2.0408e-56	0.29708	0.581	0.383	7.06546e-52
face	ELOVL7	2.47452e-56	0.250644	0.207	0.09	8.56703e-52
face	KLF4	4.24069e-56	0.295048	0.632	0.429	1.46817e-51
face	MAMDC2.1	9.75696e-56	-1.28132	0.111	0.236	3.37796e-51
face	DUSP4	1.24034e-55	0.288684	0.237	0.111	4.29418e-51
face	CD52	1.36344e-55	0.251325	0.566	0.369	4.72036e-51
face	GABARAPL2	1.63467e-55	0.302604	0.679	0.472	5.65939e-51
face	INHBA	1.90988e-55	0.347043	0.201	0.086	6.6122e-51
face	RPL35A.1	2.64665e-55	0.329771	0.902	0.806	9.16298e-51
face	RPL36	5.35253e-55	0.287274	0.916	0.839	1.8531e-50
face	PTMA.1	1.01502e-54	0.274356	0.963	0.924	3.51411e-50
face	RGCC	1.18109e-54	0.372161	0.635	0.457	4.08906e-50
face	HSP90AB1.1	2.72661e-54	0.294756	0.886	0.759	9.43981e-50
face	RPL36A	3.97586e-54	0.291509	0.895	0.779	1.37648e-49
face	AL078604.4	4.48346e-54	0.589942	0.212	0.097	1.55222e-49
face	PDE4A	4.84241e-54	0.276441	0.669	0.467	1.67649e-49
face	LINC01619.1	4.9756e-54	0.383486	0.363	0.207	1.7226e-49
face	RPL24.1	5.01179e-54	0.287944	0.894	0.785	1.73513e-49
face	ITGAX	8.22467e-54	0.33265	0.523	0.346	2.84746e-49
face	OXSR1	1.64708e-53	0.318638	0.612	0.417	5.70234e-49
face	RPL22	3.13852e-53	0.274765	0.897	0.783	1.08659e-48
face	RPL32.1	6.33666e-53	0.308537	0.942	0.892	2.19382e-48
face	CFL1	1.28653e-52	0.268836	0.877	0.738	4.45408e-48
face	PDE4D.1	5.50252e-52	-1.22446	0.344	0.455	1.90503e-47
face	MALT1.1	7.41593e-52	0.507137	0.643	0.469	2.56747e-47
face	SGK1	1.21183e-51	0.359416	0.777	0.598	4.19547e-47
face	FAM107B	1.61407e-51	0.417281	0.588	0.419	5.58806e-47
face	FOSB	2.47013e-51	0.31106	0.751	0.561	8.55184e-47
face	LAMP3	2.51384e-51	0.343928	0.349	0.2	8.70318e-47
face	LMNA.1	3.03508e-51	0.320945	0.892	0.785	1.05078e-46
face	RPS19.1	5.43284e-51	0.306359	0.924	0.866	1.8809e-46
face	GAPDH.1	8.19045e-51	0.295615	0.856	0.721	2.83562e-46
face	AXL.1	1.01337e-50	0.250344	0.36	0.208	3.5084e-46
face	ANXA2	1.02426e-50	0.29927	0.891	0.773	3.5461e-46
face	RPS24.1	1.42765e-50	0.304246	0.942	0.895	4.94268e-46
face	TPM3	2.30801e-50	0.265987	0.887	0.752	7.99057e-46
face	RPS5.1	2.93403e-50	0.256671	0.872	0.739	1.01579e-45
face	KRT10	1.02351e-49	-0.833359	0.421	0.246	3.54349e-45
face	RPL26.1	1.37852e-49	0.315025	0.934	0.877	4.77257e-45
face	SYAP1	1.63231e-49	0.257168	0.602	0.408	5.65123e-45
face	RPS25.1	1.79155e-49	0.274736	0.899	0.8	6.20252e-45
face	RPS26	1.92235e-49	0.329935	0.834	0.681	6.65538e-45
face	PXDC1	1.95803e-49	0.286238	0.548	0.366	6.77891e-45
face	RPL36AL.1	2.2624e-49	0.261373	0.826	0.644	7.83267e-45
face	CCND2	2.76652e-49	0.3103	0.551	0.38	9.57796e-45
face	RFTN1	3.41017e-49	0.275478	0.664	0.462	1.18063e-44
face	RPL5.1	3.60535e-49	0.274346	0.898	0.786	1.24821e-44
face	RPL18.1	4.17987e-49	0.279284	0.899	0.796	1.44711e-44
face	BANP	5.17243e-49	0.282286	0.515	0.337	1.79075e-44
face	RPL10.1	6.7714e-49	0.316495	0.948	0.902	2.34433e-44
face	RIN2.1	7.57423e-49	-0.653387	0.255	0.379	2.62228e-44
face	AC104365.1	1.80011e-48	0.304144	0.209	0.099	6.23215e-44
face	DENND1B	1.94109e-48	0.390914	0.694	0.519	6.72026e-44
face	EEF1B2.1	2.30637e-48	0.258256	0.858	0.704	7.98489e-44
face	MCL1	2.54828e-48	0.27113	0.807	0.628	8.82241e-44
face	RPS2	3.05762e-48	0.253551	0.926	0.862	1.05858e-43
face	UBTD2	4.57554e-48	0.252724	0.452	0.282	1.5841e-43
face	ZHX2	6.56409e-48	0.313133	0.457	0.294	2.27255e-43
face	RPS6.1	8.70575e-48	0.259611	0.923	0.842	3.01402e-43
face	RAB8B	1.21079e-47	0.313327	0.732	0.536	4.19189e-43
face	MT-CYB	1.41867e-47	-0.319169	0.988	0.974	4.91156e-43
face	MAF.1	1.44485e-47	-0.652461	0.26	0.387	5.0022e-43
face	ME1.1	2.17592e-47	-0.687553	0.322	0.443	7.53324e-43
face	RPL14.1	2.35898e-47	0.275734	0.903	0.815	8.16702e-43
face	RPS15.1	3.97163e-47	0.293467	0.916	0.849	1.37502e-42
face	TIPARP	7.46141e-47	0.294335	0.557	0.384	2.58322e-42
face	RPS7.1	9.1718e-47	0.296716	0.886	0.785	3.17537e-42
face	SPAG9	1.03157e-46	0.313396	0.849	0.706	3.57139e-42
face	NACA.1	1.48832e-46	0.271858	0.899	0.802	5.15272e-42
face	LRRFIP2	2.91749e-46	0.256989	0.719	0.529	1.01006e-41
face	OLR1	3.76204e-46	0.261064	0.333	0.193	1.30246e-41
face	ST8SIA4	6.89111e-46	0.307845	0.602	0.416	2.38577e-41
face	RPL34	1.784e-45	0.276851	0.938	0.883	6.17637e-41
face	TXN.1	2.13146e-45	0.403815	0.746	0.561	7.37934e-41
face	RPS23.1	2.54798e-45	0.306973	0.93	0.865	8.82136e-41
face	RNASE1.1	4.51314e-45	-0.6802	0.173	0.307	1.56249e-40
face	FAU.1	7.29702e-45	0.299282	0.891	0.805	2.5263e-40
face	RPS27A.1	8.15267e-45	0.289163	0.918	0.846	2.82254e-40
face	SCN9A.1	1.21892e-44	-0.761006	0.315	0.424	4.22001e-40
face	ARHGAP6.1	1.30022e-44	-0.727229	0.232	0.347	4.5015e-40
face	CSF1R	2.94925e-44	-0.516248	0.57	0.621	1.02106e-39
face	LGALS3	7.73558e-44	0.325421	0.716	0.562	2.67813e-39
face	MT-ATP8.1	8.49188e-44	-0.422587	0.858	0.849	2.93998e-39
face	RDX	1.04936e-43	0.307887	0.684	0.493	3.63298e-39
face	LIMS1	1.1135e-43	0.261581	0.771	0.588	3.85505e-39
face	MT-ND4	1.00779e-42	-0.262615	0.988	0.971	3.48907e-38
face	PALM2-AKAP2	1.03564e-42	0.277053	0.462	0.3	3.5855e-38
face	SH3BP5	2.60743e-42	0.261443	0.669	0.495	9.02718e-38
face	LCP1	2.93812e-42	0.259798	0.896	0.79	1.01721e-37
face	STAT4	4.80474e-42	0.308096	0.191	0.092	1.66345e-37
face	MT2A	4.96254e-42	0.259634	0.399	0.256	1.71808e-37
face	ID2	7.97524e-42	0.27678	0.661	0.482	2.76111e-37
face	CD109	1.03539e-41	0.353134	0.409	0.271	3.58461e-37
face	CREM	1.07595e-41	0.338654	0.694	0.521	3.72506e-37
face	MAP4K3	1.14874e-41	0.256362	0.637	0.455	3.97704e-37
face	RPL11.1	1.34648e-41	0.267933	0.94	0.889	4.66166e-37
face	DNASE1L3	1.56683e-41	0.296678	0.196	0.095	5.42454e-37
face	RGL1.1	2.25453e-41	-0.772513	0.427	0.51	7.80542e-37
face	CFLAR	4.83047e-41	0.256925	0.871	0.741	1.67236e-36
face	CD163.1	6.72785e-41	-0.692835	0.252	0.367	2.32925e-36
face	PDE4DIP	7.41319e-41	0.27097	0.462	0.306	2.56652e-36
face	NFE2L2	8.51765e-41	0.276735	0.865	0.735	2.9489e-36
face	ABCA6.1	1.44459e-40	-0.827002	0.228	0.336	5.0013e-36
face	ZBTB1	2.32561e-40	0.263747	0.591	0.417	8.0515e-36
face	CD14.1	2.42431e-40	-0.714137	0.276	0.387	8.3932e-36
face	KYNU	1.55533e-39	0.496196	0.75	0.607	5.38472e-35
face	TBC1D8	7.5633e-39	0.298469	0.301	0.177	2.61849e-34
face	CSGALNACT2	7.6059e-39	0.271387	0.711	0.541	2.63324e-34
face	GPCPD1	7.70792e-39	0.277813	0.615	0.446	2.66856e-34
face	C1QA.1	8.05216e-39	-0.623538	0.31	0.431	2.78774e-34
face	AC099489.1	8.93997e-39	0.332886	0.235	0.129	3.09511e-34
face	KCNQ1OT1	9.39138e-39	0.347208	0.282	0.165	3.25139e-34
face	SAMSN1	1.41532e-38	0.387135	0.463	0.317	4.89999e-34
face	HNRNPC	1.43975e-38	0.282016	0.862	0.717	4.98457e-34
face	ATP2C1	1.54538e-38	0.298389	0.589	0.422	5.35026e-34
face	RAB11FIP1	2.38196e-38	0.356998	0.739	0.584	8.24657e-34
face	NIBAN1	3.16829e-38	0.279735	0.702	0.519	1.09689e-33
face	GFRA2.1	3.74472e-38	-0.613617	0.298	0.393	1.29646e-33
face	BIRC3	5.03219e-38	0.276258	0.616	0.436	1.7422e-33
face	PRDX1.1	7.72111e-38	0.257059	0.77	0.586	2.67313e-33
face	UBE2R2	1.4404e-37	0.25234	0.612	0.443	4.98682e-33
face	TNFAIP8	1.57766e-37	0.292233	0.74	0.58	5.462e-33
face	FOLR2.1	3.96924e-37	-0.598307	0.17	0.279	1.37419e-32
face	SIPA1L1	6.07745e-37	0.461936	0.767	0.623	2.10408e-32
face	PLEKHA5.1	6.17246e-37	0.344392	0.407	0.268	2.13697e-32
face	RBPJ.1	7.9138e-37	-0.834145	0.87	0.837	2.73984e-32
face	LILRB5.1	8.34542e-37	-0.527039	0.122	0.225	2.88927e-32
face	HIST1H2AC.1	4.57767e-36	-0.564367	0.176	0.275	1.58483e-31
face	CFD.1	2.37132e-35	-0.712545	0.284	0.375	8.20973e-31
face	HRH1	3.04205e-35	-0.515642	0.153	0.26	1.05319e-30
face	RAB10	3.52713e-35	0.266397	0.776	0.599	1.22113e-30
face	RPL30.1	4.44903e-35	0.259552	0.921	0.862	1.5403e-30
face	CD163L1	6.7256e-35	-0.591138	0.164	0.271	2.32847e-30
face	TXNIP.1	1.2624e-34	-0.530717	0.664	0.681	4.37055e-30
face	BRAF	1.59752e-34	0.298685	0.669	0.503	5.53076e-30
face	SLC40A1	2.2558e-34	-0.450929	0.151	0.259	7.80979e-30
face	CST3	3.13428e-34	0.264157	0.965	0.944	1.08512e-29
face	CLEC10A	4.39595e-34	0.267933	0.667	0.525	1.52192e-29
face	PNRC1	8.78187e-34	0.272884	0.887	0.77	3.04037e-29
face	MYO9B	1.71866e-33	0.272864	0.698	0.527	5.95017e-29
face	LPAR6.1	6.82033e-33	-0.606566	0.488	0.544	2.36127e-28
face	BMP6	1.15024e-32	0.270781	0.159	0.079	3.98225e-28
face	STARD13.1	2.6063e-32	-0.528627	0.201	0.302	9.02326e-28
face	AREG	3.77756e-32	0.346497	0.315	0.198	1.30783e-27
face	CTTNBP2.1	4.75552e-32	-0.564239	0.234	0.326	1.64641e-27
face	AL592429.2.1	2.88554e-31	-0.684094	0.237	0.33	9.99002e-27
face	SLC16A10	3.07986e-31	0.293729	0.19	0.103	1.06628e-26
face	S100A6	1.89301e-30	0.25659	0.917	0.856	6.55378e-26
face	TBXAS1	4.25639e-30	-0.532	0.281	0.372	1.4736e-25
face	SERINC5	5.028e-30	0.396966	0.563	0.428	1.74074e-25
face	SNX9	3.59798e-29	0.348574	0.753	0.608	1.24566e-24
face	FLI1	9.10205e-29	-0.550731	0.355	0.426	3.15122e-24
face	ATM.1	2.21741e-28	-0.541945	0.425	0.479	7.67691e-24
face	MAFB.1	8.03042e-28	-0.521294	0.35	0.434	2.78021e-23
face	TNS1.1	1.1963e-27	-0.535286	0.115	0.196	4.14172e-23
face	WLS.1	5.82636e-27	-0.43589	0.133	0.223	2.01714e-22
face	GCNT1	9.52691e-27	-0.467847	0.242	0.321	3.29831e-22
face	ITGA9	1.31523e-26	-0.482563	0.114	0.195	4.55344e-22
face	CCL22.1	1.62164e-26	0.285051	0.194	0.111	5.61428e-22
face	ARHGAP24.1	1.86508e-26	-0.526477	0.531	0.572	6.45709e-22
face	FNBP1	2.04395e-26	0.28051	0.869	0.736	7.07636e-22
face	EDA	2.21533e-26	-0.472769	0.073	0.147	7.6697e-22
face	MEF2C.1	3.21115e-26	-0.558777	0.654	0.654	1.11173e-21
face	LNCAROD.1	6.69833e-26	0.3522	0.133	0.068	2.31903e-21
face	TET2	1.10276e-25	0.298443	0.8	0.666	3.81788e-21
face	P2RY14	1.70573e-25	-0.573406	0.516	0.548	5.9054e-21
face	PDGFC.1	5.36061e-25	-0.640347	0.366	0.432	1.8559e-20
face	ITSN1.1	7.36164e-25	-0.531129	0.2	0.283	2.54867e-20
face	CD36	5.92467e-24	-0.695272	0.268	0.339	2.05118e-19
face	ATP8B4	1.24361e-23	-0.440398	0.418	0.476	4.3055e-19
face	NAALADL2.1	1.27841e-23	-0.598304	0.2	0.276	4.42599e-19
face	CMKLR1	1.72764e-23	-0.381463	0.098	0.172	5.98125e-19
face	MS4A4E	1.76962e-23	-0.541244	0.247	0.324	6.12661e-19
face	WWP1.1	6.62514e-23	-0.636701	0.36	0.415	2.29369e-18
face	CCSER1	1.54496e-22	0.25759	0.738	0.607	5.34881e-18
face	PAM	2.98652e-22	0.355577	0.218	0.138	1.03396e-17
face	ARHGAP18.1	4.34624e-22	-0.505506	0.663	0.649	1.50471e-17
face	SLC7A8	5.20308e-22	-0.314255	0.081	0.147	1.80136e-17
face	AL035446.2.1	6.89954e-22	-0.46517	0.131	0.203	2.38869e-17
face	FP671120.4	8.64387e-22	-0.28313	0.076	0.139	2.99259e-17
face	DNM1	8.69524e-22	-0.568484	0.166	0.235	3.01038e-17
face	NAV2.1	2.5819e-21	-0.77026	0.194	0.267	8.93881e-17
face	SLCO2B1	7.67121e-21	-0.46761	0.235	0.312	2.65585e-16
face	MPPED2	8.00361e-21	-0.32272	0.049	0.105	2.77093e-16
face	ITPR2	8.20047e-21	-0.481915	0.449	0.497	2.83909e-16
face	TLR4	1.18818e-20	-0.414466	0.186	0.26	4.11361e-16
face	HSPA6	1.9399e-20	0.276813	0.41	0.31	6.71612e-16
face	ABCA9	3.03643e-20	-0.335045	0.064	0.122	1.05124e-15
face	ANKS1A	3.04749e-20	-0.487161	0.364	0.415	1.05507e-15
face	CCL13.1	3.6393e-20	-0.596829	0.075	0.137	1.25996e-15
face	SOX5	1.75707e-19	-0.404031	0.087	0.148	6.08317e-15
face	MBNL1	1.81458e-19	-0.345458	0.888	0.85	6.28226e-15
face	NPL.1	3.59951e-19	-0.406546	0.18	0.249	1.24619e-14
face	SYT1.1	3.91091e-19	-0.379935	0.094	0.156	1.354e-14
face	EPS8.1	5.70791e-19	-0.555352	0.432	0.46	1.97613e-14
face	SNX29.1	1.0563e-18	-0.414206	0.733	0.703	3.657e-14
face	DMXL2.1	1.11157e-18	-0.379005	0.23	0.303	3.84836e-14
face	NFIA	2.03713e-18	-0.440451	0.168	0.235	7.05274e-14
face	MS4A6A	2.71874e-18	-0.42292	0.612	0.616	9.41253e-14
face	FAM13A.1	2.7338e-18	-0.447264	0.309	0.367	9.46469e-14
face	MS4A4A.1	3.35578e-18	-0.412836	0.219	0.287	1.16181e-13
face	CPM.1	4.8085e-18	-0.620479	0.314	0.366	1.66475e-13
face	IGF1	5.02528e-18	-0.303833	0.108	0.175	1.7398e-13
face	DTNA.1	5.21839e-18	-0.481274	0.438	0.477	1.80666e-13
face	FRMD4A	5.21887e-18	-0.421632	0.422	0.47	1.80682e-13
face	PDK4	6.45331e-18	-0.349345	0.067	0.121	2.2342e-13
face	FTX.1	1.2517e-17	-0.533934	0.555	0.553	4.33351e-13
face	SGMS1.1	1.7456e-17	-0.567006	0.395	0.434	6.04344e-13
face	WDFY3.1	1.87586e-17	-0.462929	0.463	0.486	6.49442e-13
face	C20orf194.1	2.57723e-17	-0.534685	0.486	0.503	8.92264e-13
face	MARCH1.1	2.78725e-17	-0.483962	0.518	0.531	9.64973e-13
face	LGMN	3.30335e-17	-0.67177	0.335	0.378	1.14365e-12
face	GPR34	3.4944e-17	-0.332089	0.11	0.171	1.2098e-12
face	SLC8A1	6.42166e-17	-0.437405	0.736	0.725	2.22324e-12
face	ANKRD44.1	7.79695e-17	-0.429613	0.669	0.646	2.69938e-12
face	TBC1D14.1	9.76063e-17	-0.451024	0.379	0.415	3.37923e-12
face	RERE.1	2.51086e-16	-0.452587	0.576	0.577	8.69286e-12
face	DAB2	3.75867e-16	-0.465051	0.43	0.464	1.30129e-11
face	ZFHX3.1	4.15816e-16	-0.376601	0.744	0.71	1.4396e-11
face	CTSC	7.60991e-16	-0.572747	0.671	0.63	2.63463e-11
face	MAN1A1	7.84329e-16	-0.543578	0.57	0.577	2.71542e-11
face	C1QC.1	8.00428e-16	-0.409751	0.255	0.323	2.77116e-11
face	HDAC9	1.10218e-15	-0.373963	0.744	0.731	3.81587e-11
face	EPB41L1	1.11683e-15	-0.364728	0.143	0.202	3.86658e-11
face	SIGLEC1.1	1.23327e-15	-0.375171	0.184	0.245	4.2697e-11
face	LRMDA.1	1.46295e-15	-0.45204	0.756	0.721	5.06488e-11
face	SLC9A9	2.14007e-15	-0.517327	0.391	0.434	7.40914e-11
face	AGAP1	2.56228e-15	-0.313929	0.108	0.163	8.87088e-11
face	CTDSPL	3.47899e-15	-0.31773	0.114	0.169	1.20446e-10
face	STON2	3.59763e-15	-0.347366	0.157	0.215	1.24553e-10
face	MTSS1	3.91636e-15	-0.366109	0.656	0.659	1.35588e-10
face	EPS15.1	7.29464e-15	-0.498226	0.483	0.49	2.52548e-10
face	PARP8	1.64089e-14	-0.388296	0.416	0.45	5.68092e-10
face	SYK	1.98682e-14	-0.446735	0.596	0.578	6.87857e-10
face	LTBP2	2.04751e-14	-0.300683	0.113	0.166	7.0887e-10
face	MVB12B	3.15496e-14	-0.406315	0.34	0.38	1.09228e-09
face	TENT5A	3.34715e-14	-0.421449	0.426	0.453	1.15882e-09
face	LRP1	3.82342e-14	-0.373431	0.2	0.254	1.32371e-09
face	ZBTB20	4.34291e-14	-0.387033	0.602	0.6	1.50356e-09
face	IGSF21	5.59198e-14	-0.340723	0.106	0.158	1.936e-09
face	HIF1A-AS3	7.05977e-14	0.289585	0.265	0.19	2.44416e-09
face	DOCK4	2.19289e-13	0.356693	0.661	0.571	7.59199e-09
face	NRP1	2.22977e-13	-0.389093	0.339	0.389	7.7197e-09
face	PLTP.1	2.36925e-13	-0.472053	0.182	0.235	8.20257e-09
face	SPRED1	2.98872e-13	-0.491826	0.386	0.421	1.03473e-08
face	CMSS1	3.02206e-13	0.273849	0.413	0.313	1.04627e-08
face	DPYD.1	3.68291e-13	-0.408401	0.674	0.658	1.27506e-08
face	GRK3	6.39197e-13	-0.358925	0.644	0.626	2.21296e-08
face	RNF150	7.65342e-13	-0.332105	0.106	0.157	2.64969e-08
face	TMCC1	7.94107e-13	-0.416756	0.312	0.351	2.74928e-08
face	NCOA1	1.19734e-12	-0.423095	0.572	0.56	4.1453e-08
face	MGAT5	1.36406e-12	-0.403537	0.47	0.485	4.72252e-08
face	NCF4	1.85561e-12	-0.402111	0.364	0.388	6.42432e-08
face	FOXN3	2.31602e-12	-0.317391	0.854	0.805	8.01831e-08
face	UTY	2.3927e-12	-0.316746	0.119	0.168	8.28376e-08
face	FCGRT	2.51889e-12	-0.320615	0.799	0.722	8.72066e-08
face	BMP2K	2.97317e-12	-0.444875	0.659	0.62	1.02934e-07
face	PTPRJ.1	3.45763e-12	-0.289949	0.73	0.702	1.19706e-07
face	AHNAK.1	3.95353e-12	-0.361596	0.926	0.864	1.36875e-07
face	ELMO1	3.99613e-12	-0.277142	0.863	0.814	1.3835e-07
face	ZNF609	4.54735e-12	-0.443854	0.435	0.452	1.57434e-07
face	TGFBR2	6.15397e-12	-0.402433	0.51	0.503	2.13057e-07
face	RCSD1.1	8.91139e-12	-0.385957	0.377	0.403	3.08521e-07
face	PEAK1.1	9.71246e-12	-0.48344	0.551	0.542	3.36255e-07
face	FMN1	1.17625e-11	-0.305207	0.256	0.306	4.0723e-07
face	LINC00278	1.23854e-11	-0.273097	0.088	0.132	4.28796e-07
face	AL078600.1	1.24602e-11	-0.275877	0.123	0.167	4.31385e-07
face	SOX4	1.28255e-11	-0.263065	0.338	0.25	4.44033e-07
face	AL356124.1	1.45633e-11	-0.365233	0.178	0.224	5.04196e-07
face	HPGDS	1.46752e-11	-0.440038	0.184	0.23	5.0807e-07
face	AL162414.1.1	4.18587e-11	-0.314438	0.067	0.106	1.44919e-06
face	FARP1	5.59866e-11	-0.332574	0.132	0.175	1.93831e-06
face	PRKN	6.61077e-11	-0.370217	0.219	0.265	2.28871e-06
face	ATRN.1	7.47238e-11	-0.419941	0.335	0.36	2.58701e-06
face	AP2A2	7.72955e-11	-0.496965	0.374	0.392	2.67605e-06
face	MYO5A.1	9.22616e-11	-0.498951	0.599	0.565	3.19419e-06
face	DDX3Y	1.34224e-10	-0.320032	0.162	0.209	4.64696e-06
face	GAS7	1.38301e-10	-0.368885	0.542	0.544	4.78812e-06
face	SESN1	1.38706e-10	-0.371697	0.266	0.301	4.80215e-06
face	DIP2C	1.49127e-10	-0.283672	0.114	0.157	5.16292e-06
face	DISC1	1.67708e-10	-0.357879	0.568	0.56	5.80622e-06
face	AL627171.2	2.23024e-10	-0.319031	0.417	0.437	7.7213e-06
face	C2CD5	4.06727e-10	-0.312572	0.19	0.23	1.40813e-05
face	LIMD1	4.12719e-10	-0.319055	0.229	0.267	1.42888e-05
face	PMP22	6.35089e-10	-0.46675	0.191	0.229	2.19874e-05
face	EVI5.1	6.35887e-10	-0.395464	0.496	0.495	2.2015e-05
face	C1QB	8.03404e-10	-0.284103	0.223	0.276	2.78146e-05
face	ARHGEF10L	1.26053e-09	-0.367508	0.241	0.277	4.36408e-05
face	TTC28	1.45122e-09	-0.264333	0.148	0.191	5.02425e-05
face	ST6GAL1	1.51665e-09	-0.344918	0.428	0.442	5.2508e-05
face	TNRC6A	1.59778e-09	-0.359597	0.397	0.409	5.53167e-05
face	LPP	1.59984e-09	-0.308428	0.789	0.735	5.5388e-05
face	APBA1	1.64891e-09	-0.324683	0.201	0.24	5.70868e-05
face	WWOX.1	1.66156e-09	-0.434137	0.367	0.393	5.7525e-05
face	UACA	1.8438e-09	-0.287579	0.129	0.167	6.38342e-05
face	PLD1	2.19585e-09	-0.276942	0.117	0.157	7.60227e-05
face	HIST1H1C	2.26194e-09	-0.338512	0.263	0.3	7.83106e-05
face	CSGALNACT1.1	2.3295e-09	-0.284805	0.104	0.145	8.06496e-05
face	WDFY2	2.43157e-09	-0.316317	0.58	0.566	8.41834e-05
face	ARL15.1	3.34732e-09	-0.369529	0.496	0.501	0.000115888
face	HEATR5B.1	3.51023e-09	-0.363878	0.348	0.362	0.000121528
face	MSR1	5.78285e-09	-0.36822	0.372	0.397	0.000200208
face	TPCN1	5.9659e-09	-0.282448	0.178	0.218	0.000206545
face	ATG7.1	8.11854e-09	-0.34622	0.582	0.559	0.000281072
face	MKNK1	8.36772e-09	-0.344456	0.343	0.361	0.000289699
face	DEPTOR	8.75289e-09	-0.367764	0.295	0.324	0.000303034
face	HECTD2	8.96453e-09	-0.275716	0.133	0.17	0.000310361
face	GPR155	1.02503e-08	-0.277327	0.201	0.241	0.000354875
face	APPL2	1.41302e-08	-0.324465	0.218	0.252	0.0004892
face	CCM2	1.6826e-08	-0.366366	0.374	0.384	0.000582534
face	DPEP2	1.83985e-08	-0.321588	0.185	0.218	0.000636974
face	ADAP2	2.12225e-08	-0.353647	0.231	0.264	0.000734743
face	DIP2B	2.20712e-08	-0.4571	0.495	0.483	0.000764127
face	N4BP2L2	2.30329e-08	-0.365194	0.663	0.609	0.000797423
face	GAS6.1	2.44709e-08	-0.411504	0.509	0.487	0.000847207
face	FCGR2B.1	5.04906e-08	-0.307405	0.603	0.581	0.00174803
face	CYTH4	6.11129e-08	-0.356655	0.388	0.395	0.00211579
face	CACNB4	6.14542e-08	-0.391656	0.123	0.157	0.0021276
face	PLXNA2	6.16321e-08	-0.320908	0.105	0.138	0.00213377
face	DENND1A	6.40232e-08	-0.356278	0.497	0.483	0.00221655
face	NLRP1	7.081e-08	-0.326192	0.334	0.353	0.00245151
face	RSRP1	1.00602e-07	-0.271389	0.658	0.616	0.00348296
face	NAIP	1.05766e-07	-0.324292	0.309	0.328	0.00366173
face	DENND4C	1.13334e-07	-0.437854	0.389	0.398	0.00392374
face	VPS13C	1.13957e-07	-0.350153	0.671	0.609	0.00394531
face	FOXP1	1.4091e-07	-0.308331	0.843	0.778	0.00487844
face	AAK1.1	1.62253e-07	-0.375838	0.423	0.421	0.00561738
face	AOAH	1.62367e-07	-0.37221	0.395	0.41	0.00562131
face	TMEM117	1.84481e-07	-0.296005	0.114	0.147	0.00638691
face	ITGB5	1.91031e-07	-0.285127	0.198	0.228	0.00661367
face	HIST1H3D	2.2323e-07	-0.27414	0.122	0.154	0.00772845
face	ZEB2.1	3.33705e-07	-0.258601	0.758	0.727	0.0115532
face	LINC01374.1	3.33746e-07	-0.332355	0.186	0.22	0.0115546
face	SUCLG2	3.37374e-07	-0.373647	0.353	0.359	0.0116802
face	CCDC91	3.79763e-07	-0.421551	0.549	0.523	0.0131478
face	TBC1D22A.1	4.10694e-07	-0.31763	0.64	0.607	0.0142186
face	GOLGA8A	5.40085e-07	-0.251652	0.183	0.212	0.0186983
face	AFF3	5.42691e-07	-0.371767	0.531	0.524	0.0187885
face	CPED1	5.6511e-07	-0.289123	0.372	0.387	0.0195647
face	TNRC18	5.93297e-07	-0.373069	0.489	0.467	0.0205405
face	KANSL1	8.96841e-07	-0.337096	0.523	0.504	0.0310495
face	CLEC12A	9.70539e-07	-0.334385	0.181	0.207	0.033601
face	AGO4	1.23761e-06	-0.338216	0.305	0.318	0.0428472
face	PHKB	1.25934e-06	-0.373672	0.385	0.387	0.0435997
face	AC009226.1	1.33676e-06	-0.273385	0.193	0.224	0.0462799
face	AKT3.1	1.36596e-06	-0.378677	0.385	0.389	0.047291
face	FCHO2	1.586e-06	-0.326392	0.371	0.377	0.0549089
face	NISCH	1.81447e-06	-0.293761	0.178	0.204	0.0628188
face	ZNF280D	1.84937e-06	-0.274153	0.247	0.27	0.0640269
face	NR3C2	2.22394e-06	-0.26585	0.119	0.148	0.0769952
face	SPIDR	2.77843e-06	-0.334675	0.572	0.547	0.0961921
face	TNRC6B	2.85557e-06	-0.34975	0.606	0.559	0.0988627
face	EXOC6B	2.97761e-06	-0.374938	0.359	0.366	0.103088
face	CLEC2D	3.30954e-06	-0.261518	0.234	0.257	0.11458
face	SLC2A9	3.64128e-06	-0.270949	0.202	0.228	0.126065
face	RUNX1	4.40082e-06	-0.408065	0.658	0.611	0.152361
face	OXR1	4.59352e-06	-0.355598	0.311	0.32	0.159032
face	ST3GAL1	4.71864e-06	-0.313834	0.288	0.306	0.163364
face	BLNK	5.08898e-06	-0.344579	0.275	0.291	0.176186
face	SRPK2	6.10993e-06	-0.34688	0.477	0.461	0.211532
face	UTRN	6.12567e-06	-0.395777	0.613	0.569	0.212077
face	CCDC170	7.24426e-06	-0.339494	0.244	0.263	0.250803
face	PLD3.1	7.52138e-06	-0.393702	0.332	0.339	0.260398
face	ANXA4.1	7.76484e-06	-0.410852	0.476	0.452	0.268826
face	ZNRF2	7.7795e-06	-0.360222	0.394	0.388	0.269334
face	RB1	8.24142e-06	-0.30912	0.675	0.616	0.285326
face	CHD9	9.07976e-06	-0.317233	0.484	0.466	0.31435
face	HNMT	9.54697e-06	-0.288775	0.462	0.45	0.330526
face	BBS9	9.55862e-06	-0.257021	0.139	0.166	0.330929
face	AC007952.4.1	1.0702e-05	-0.420158	0.312	0.321	0.370514
face	VPS8	1.29433e-05	-0.278116	0.335	0.343	0.448109
face	TBC1D5	1.29961e-05	-0.260071	0.66	0.614	0.449938
face	FHIT	1.32445e-05	-0.343912	0.263	0.287	0.458536
face	STAU2	1.40631e-05	-0.339419	0.304	0.313	0.486877
face	RPS6KA5	1.68183e-05	-0.264462	0.244	0.264	0.582266
face	BAZ2B	1.79067e-05	-0.305085	0.568	0.537	0.619949
face	OAT	1.84903e-05	-0.386545	0.29	0.225	0.640153
face	DOCK2	3.04042e-05	-0.275174	0.711	0.648	1
face	NCOA2	3.0616e-05	-0.38745	0.399	0.389	1
face	PRMT2	3.08474e-05	-0.295039	0.613	0.56	1
face	RPS6KA2	3.08785e-05	-0.353866	0.189	0.209	1
face	IMMP2L	3.32382e-05	-0.367977	0.419	0.418	1
face	CTNND1	3.33913e-05	-0.320881	0.561	0.524	1
face	SNCA	3.55442e-05	-0.289868	0.257	0.274	1
face	EMB.1	3.61832e-05	-0.487707	0.488	0.453	1
face	IQGAP2	3.76933e-05	-0.366421	0.628	0.589	1
face	Z93241.1	4.10766e-05	-0.29187	0.151	0.176	1
face	DGLUCY	4.22938e-05	-0.257678	0.226	0.245	1
face	AC068587.4	4.2955e-05	-0.290221	0.306	0.321	1
face	RCBTB2	6.23862e-05	-0.340845	0.316	0.319	1
face	RTN1.1	6.46158e-05	-0.312561	0.737	0.681	1
face	PAN3	6.51844e-05	-0.273892	0.623	0.574	1
face	TCF4	6.92082e-05	-0.318268	0.537	0.509	1
face	NUP160	7.64703e-05	-0.277261	0.191	0.208	1
face	JAK2.1	8.19018e-05	-0.366224	0.558	0.518	1
face	MRTFB	9.22827e-05	-0.276381	0.167	0.187	1
face	WDR36	9.73376e-05	-0.29573	0.199	0.216	1
face	VPS13B	9.82696e-05	-0.309929	0.587	0.544	1
face	STX7	0.000123677	-0.343839	0.538	0.496	1
face	DST	0.000134015	-0.392187	0.503	0.472	1
face	CD200R1	0.000142539	-0.275163	0.244	0.258	1
face	SNX13	0.000151164	-0.314907	0.377	0.366	1
face	FBXL17	0.00015782	-0.320802	0.432	0.418	1
face	DIRC3	0.000180341	-0.295945	0.09	0.112	1
face	PIK3AP1	0.000187692	-0.268199	0.307	0.316	1
face	HIST1H2BN	0.000188023	-0.262985	0.08	0.1	1
face	BCAS3	0.000188093	-0.314157	0.399	0.395	1
face	RNF213.1	0.000194962	-0.304152	0.488	0.459	1
face	SRBD1	0.000205712	-0.26249	0.186	0.203	1
face	SRGAP2	0.000209518	-0.279902	0.437	0.422	1
face	OSBPL1A	0.000226089	-0.257121	0.261	0.276	1
face	CCDC80.1	0.000228542	-0.36927	0.121	0.142	1
face	NCKAP1L	0.000234455	-0.298966	0.561	0.509	1
face	SRGAP1	0.00024036	-0.320056	0.411	0.406	1
face	COLGALT1	0.000252715	-0.253895	0.224	0.239	1
face	ARHGAP5	0.000269768	-0.351779	0.428	0.413	1
face	DOCK11	0.000303366	-0.304734	0.443	0.425	1
face	HIST1H4C.1	0.000335546	-0.382837	0.485	0.465	1
face	SLC49A4	0.000352874	-0.329235	0.34	0.337	1
face	SCARB2	0.000368268	-0.256363	0.185	0.2	1
face	ABCC1	0.000368823	-0.27758	0.339	0.34	1
face	PNISR	0.000397939	-0.290298	0.612	0.556	1
face	PER3	0.000398491	-0.279426	0.35	0.351	1
face	TGFBI	0.000438504	-0.396306	0.7	0.616	1
face	TEX14	0.00044198	-0.35448	0.576	0.471	1
face	USP32	0.000480188	-0.269577	0.534	0.5	1
face	SBF2	0.000496137	-0.349263	0.561	0.512	1
face	SENP7	0.000508782	-0.268669	0.235	0.244	1
face	YME1L1.1	0.000515545	-0.27383	0.681	0.552	1
face	MEF2A	0.000523068	-0.267349	0.791	0.722	1
face	RASA2	0.000539292	-0.263704	0.382	0.377	1
face	PHF21A	0.000571128	-0.300263	0.335	0.333	1
face	ADIRF	0.000624238	-0.257361	0.147	0.167	1
face	FAM172A	0.000631457	-0.293041	0.448	0.432	1
face	WASHC4	0.000672764	-0.314305	0.472	0.44	1
face	CEMIP2	0.000794905	-0.375838	0.305	0.305	1
face	CPQ	0.000812885	-0.323363	0.53	0.487	1
face	AKAP10	0.000860935	-0.30745	0.302	0.302	1
face	KIAA1328	0.000981106	-0.272609	0.172	0.187	1
face	DDX17	0.000999032	-0.263698	0.802	0.714	1
face	HIST1H1E	0.00102211	-0.266787	0.331	0.333	1
face	TENT2	0.00105143	-0.294577	0.601	0.545	1
face	MITF	0.00119543	-0.281748	0.176	0.191	1
face	HERC3	0.00120449	-0.281169	0.288	0.29	1
face	NKTR	0.00123489	-0.289849	0.487	0.452	1
face	CYBB	0.001274	-0.361055	0.382	0.375	1
face	TPK1	0.00131147	-0.371237	0.385	0.371	1
face	THADA	0.00152982	-0.281771	0.301	0.303	1
face	TCF12	0.00159022	-0.255377	0.635	0.591	1
face	HLA-DRB5.1	0.00195648	-0.503496	0.674	0.591	1
face	ADAM28	0.00219386	-0.353199	0.498	0.46	1
face	FTL	0.00220523	-0.427537	0.956	0.925	1
face	PHC3	0.00229473	-0.300299	0.344	0.333	1
face	DIAPH2	0.00248584	-0.281271	0.517	0.486	1
face	CDK19.1	0.00273427	-0.323669	0.319	0.314	1
face	TTC7A	0.0027429	-0.289995	0.422	0.4	1
face	CTSB.1	0.00274497	-0.295394	0.704	0.645	1
face	PARP4	0.00317238	-0.291035	0.432	0.402	1
face	HSPBAP1	0.00355407	-0.254466	0.259	0.262	1
face	FGD2	0.00358091	-0.299344	0.402	0.381	1
face	HOOK2.1	0.00393226	-0.456639	0.446	0.417	1
face	CBLB	0.00408585	-0.262811	0.275	0.28	1
face	ATP9B.1	0.00514152	-0.31286	0.479	0.444	1
face	SETX	0.00546114	-0.25534	0.544	0.498	1
face	RELL1	0.00643411	-0.30536	0.346	0.334	1
face	GARS-DT	0.00685768	-0.297371	0.33	0.32	1
face	MAML3.1	0.00690041	-0.304368	0.607	0.56	1
face	AGTPBP1	0.00770474	-0.280252	0.469	0.435	1
face	COMMD10	0.00881751	-0.277501	0.442	0.419	1
face	SHPRH	0.00909689	-0.266087	0.23	0.232	1
face	FYB1.1	0.00909917	-0.272178	0.561	0.513	1
face	HEATR5A	0.00963536	-0.25665	0.292	0.288	1
face	MYO1F	0.0101484	-0.254924	0.512	0.468	1
face	PLCL2	0.0105244	-0.274038	0.461	0.43	1
face	DNAJC13	0.0108439	-0.272993	0.247	0.245	1
face	RNF13	0.0120821	-0.268309	0.661	0.588	1
face	OPHN1	0.0122023	-0.260977	0.314	0.31	1
face	MDM4	0.0145614	-0.307878	0.569	0.502	1
face	TRAK1	0.0153796	-0.28811	0.536	0.486	1
face	SAMHD1	0.0171047	-0.268873	0.579	0.52	1
face	ITFG1	0.0171825	-0.284122	0.416	0.393	1
face	SRGAP2C	0.0174318	-0.266574	0.266	0.26	1
face	RANBP2	0.0187183	-0.339792	0.665	0.548	1
face	EXOC4	0.0226296	-0.262014	0.63	0.568	1
face	CREB1	0.0227809	-0.290919	0.485	0.439	1
face	CTSD.1	0.0233482	-0.477093	0.349	0.333	1
face	RBMS1	0.0236875	-0.330453	0.433	0.4	1
face	AFMID	0.0242871	-0.286249	0.109	0.119	1
face	ARHGAP22	0.0309149	-0.28191	0.381	0.361	1
face	HERC4	0.0369796	-0.259085	0.427	0.396	1
face	PECAM1	0.0379242	-0.272271	0.327	0.312	1
face	HTT	0.0391365	-0.280832	0.439	0.403	1
face	PKN2	0.0456867	-0.261444	0.513	0.465	1
face	PLXND1	0.0460339	-0.263291	0.391	0.365	1
face	EEPD1	0.0471782	-0.262695	0.209	0.21	1
back	MT-ATP8.2	1.85388e-20	-0.817554	0.767	0.857	6.4183e-16
back	HLA-DRB5.2	1.09928e-13	-0.754104	0.487	0.627	3.8058e-09
back	SLC2A3	3.02622e-13	-0.692274	0.313	0.462	1.04771e-08
back	SIPA1L1.1	5.82348e-13	-0.617995	0.551	0.68	2.01615e-08
back	FCGBP.1	5.65211e-12	0.527319	0.332	0.2	1.95682e-07
back	PLXDC2	7.17606e-12	-0.388888	0.522	0.698	2.48442e-07
back	LDLRAD4	1.34772e-11	-0.40047	0.687	0.81	4.66594e-07
back	ETV6	2.39236e-11	-0.456102	0.666	0.798	8.28257e-07
back	MALAT1	3.24838e-11	-0.373757	0.965	0.981	1.12462e-06
back	AFF4	6.01132e-11	-0.329828	0.565	0.698	2.08118e-06
back	CAMK1D	8.48725e-11	-0.366968	0.682	0.801	2.93837e-06
back	RREB1	1.76821e-10	-0.458766	0.472	0.606	6.12172e-06
back	PSAP.1	3.96404e-10	-0.385291	0.697	0.82	1.37239e-05
back	RACK1	4.52715e-10	0.348654	0.872	0.818	1.56735e-05
back	PTPRE	5.73487e-10	-0.299774	0.567	0.701	1.98547e-05
back	CSRP2.1	8.74253e-10	0.91153	0.216	0.13	3.02675e-05
back	RPL3.1	9.11811e-10	0.367384	0.882	0.866	3.15678e-05
back	KMT2E	3.70163e-09	-0.297184	0.649	0.75	0.000128154
back	CCL22.2	4.18475e-09	0.881217	0.223	0.136	0.00014488
back	RPL13.1	6.50721e-09	0.293444	0.946	0.938	0.000225286
back	RPS3A.1	9.79729e-09	0.313696	0.905	0.873	0.000339192
back	RPL17.1	1.42358e-08	0.309242	0.87	0.836	0.000492856
back	RPS12.1	1.74529e-08	0.261511	0.934	0.908	0.000604236
back	SIK3.1	1.74738e-08	-0.468041	0.637	0.726	0.000604959
back	FOSB.1	1.80298e-08	-0.44934	0.534	0.632	0.000624209
back	NPM1.2	1.95509e-08	0.382856	0.763	0.72	0.000676871
back	JMJD1C	1.98272e-08	-0.319616	0.72	0.819	0.000686437
back	RPL9	2.02653e-08	0.288806	0.882	0.852	0.000701605
back	GNAQ	2.09029e-08	-0.281842	0.627	0.765	0.000723678
back	MIDN	2.17727e-08	-0.30883	0.285	0.407	0.000753794
back	RPL7A.1	2.32971e-08	0.336106	0.887	0.848	0.000806567
back	DYRK1A	3.36745e-08	-0.412739	0.406	0.528	0.00116585
back	EEF1B2.2	3.40299e-08	0.349301	0.8	0.755	0.00117815
back	HCLS1	4.47026e-08	-0.319745	0.487	0.607	0.00154765
back	RPS27A.2	4.61404e-08	0.31233	0.903	0.87	0.00159743
back	VRK2	5.08843e-08	-0.287372	0.231	0.349	0.00176167
back	QPRT	5.21895e-08	0.297936	0.278	0.188	0.00180685
back	RPS3.1	5.2652e-08	0.324665	0.864	0.846	0.00182286
back	RPL30.2	5.87393e-08	0.266737	0.928	0.88	0.00203361
back	MEF2A.1	6.48684e-08	-0.263128	0.621	0.753	0.00224581
back	FOXN3.1	7.66404e-08	-0.270201	0.738	0.827	0.00265337
back	NACA.2	1.03002e-07	0.270729	0.862	0.835	0.00356605
back	MT-CO1	1.17597e-07	0.28804	0.969	0.985	0.00407132
back	ANKRD44.2	1.21331e-07	-0.323599	0.534	0.661	0.00420059
back	RPS7.2	1.31039e-07	0.297958	0.841	0.819	0.00453671
back	TSC22D3	1.41289e-07	-0.274719	0.256	0.371	0.00489156
back	RPL18.2	1.43229e-07	0.312396	0.852	0.83	0.00495874
back	RPS4X.2	1.52311e-07	0.281309	0.893	0.847	0.00527317
back	PRKAG2	1.57172e-07	-0.354733	0.456	0.558	0.00544146
back	ABR	1.69481e-07	-0.364768	0.559	0.651	0.00586759
back	SDF2L1	1.70193e-07	0.476681	0.392	0.305	0.00589225
back	RPS2.1	1.93964e-07	0.275327	0.901	0.884	0.00671521
back	ELF1	2.12479e-07	-0.284576	0.685	0.758	0.00735622
back	RPL15.1	2.98817e-07	0.355153	0.868	0.844	0.0103453
back	ATP2B1	3.02776e-07	-0.322243	0.682	0.777	0.0104824
back	TET2.1	3.10825e-07	-0.416586	0.645	0.716	0.0107611
back	RPS6.2	3.38798e-07	0.281408	0.882	0.87	0.0117295
back	TYMP	3.43068e-07	-0.264713	0.53	0.617	0.0118774
back	IL1RN.1	3.66005e-07	-0.387386	0.177	0.285	0.0126715
back	TAOK1	3.68738e-07	-0.268627	0.371	0.482	0.0127661
back	ITGAX.1	4.30331e-07	-0.373739	0.301	0.413	0.0148985
back	HPGDS.1	4.68949e-07	0.282348	0.303	0.209	0.0162355
back	MCTP1	5.48913e-07	-0.268359	0.577	0.696	0.0190039
back	ERAP2	5.50104e-07	-0.254299	0.103	0.196	0.0190452
back	MAT2A	5.5682e-07	-0.333147	0.394	0.501	0.0192777
back	LINC01010.1	5.63823e-07	-0.41527	0.192	0.29	0.0195201
back	FKBP5	6.57704e-07	-0.308668	0.353	0.482	0.0227704
back	ZEB2.2	7.22138e-07	-0.32551	0.645	0.743	0.0250012
back	AL627171.2.1	7.59009e-07	-0.363251	0.342	0.435	0.0262776
back	TGFBI.1	7.85126e-07	-0.290939	0.528	0.652	0.0271818
back	MT-ND4L	8.27058e-07	-0.378386	0.823	0.875	0.0286336
back	RPL14.2	8.31898e-07	0.25917	0.874	0.844	0.0288011
back	IL6R	8.4061e-07	-0.327657	0.388	0.485	0.0291027
back	TMEM14B	8.85519e-07	0.297075	0.6	0.524	0.0306575
back	MYO9B.1	9.46666e-07	-0.288566	0.48	0.593	0.0327745
back	RPS10.2	1.05979e-06	0.304773	0.777	0.76	0.0366908
back	SKI	1.10968e-06	-0.254916	0.19	0.287	0.0384183
back	MYO15B	1.16312e-06	-0.279849	0.14	0.236	0.0402684
back	EML4	1.31162e-06	-0.306865	0.293	0.401	0.0454096
back	CD207	1.42115e-06	0.420094	0.229	0.149	0.0492015
back	HSPA1A	1.42219e-06	0.3775	0.856	0.806	0.0492378
back	CD1A.1	1.52941e-06	0.521975	0.392	0.31	0.0529495
back	ARPC5	1.56464e-06	0.278731	0.773	0.754	0.0541694
back	RPS5.2	1.569e-06	0.277205	0.821	0.784	0.0543203
back	PFDN5	1.59532e-06	0.253282	0.829	0.813	0.0552317
back	PFKFB3	1.64632e-06	-0.331909	0.41	0.511	0.0569971
back	RPL29.1	1.79555e-06	0.259345	0.897	0.869	0.0621637
back	NME2.1	1.84636e-06	0.311861	0.746	0.684	0.063923
back	MIR181A1HG.1	2.13143e-06	-0.403608	0.336	0.426	0.0737923
back	DENND4A	2.72749e-06	-0.386524	0.643	0.704	0.0944286
back	KLF10	3.26519e-06	-0.292336	0.351	0.456	0.113044
back	RPL24.2	3.41213e-06	0.272133	0.837	0.822	0.118131
back	SLC35F1	3.44498e-06	-0.400493	0.087	0.161	0.119268
back	AFF1	3.72064e-06	-0.364216	0.577	0.66	0.128812
back	TUBA1B	4.08515e-06	0.302127	0.8	0.773	0.141432
back	FNIP2.2	4.14027e-06	-0.394913	0.581	0.651	0.14334
back	DOCK2.1	5.05968e-06	-0.277299	0.571	0.675	0.175171
back	GPCPD1.1	5.26072e-06	-0.295195	0.416	0.51	0.182131
back	ATXN1	5.40416e-06	-0.293797	0.602	0.688	0.187097
back	IRF1	5.64307e-06	-0.287287	0.282	0.381	0.195369
back	RABEP1	6.30673e-06	-0.272343	0.307	0.407	0.218345
back	FMNL2	6.32606e-06	-0.356466	0.472	0.564	0.219014
back	SLCO3A1	6.66774e-06	-0.331392	0.672	0.743	0.230844
back	IQSEC1	6.72967e-06	-0.2899	0.311	0.407	0.232988
back	FBXO11	6.74937e-06	-0.290653	0.596	0.672	0.23367
back	RPSA.2	7.26934e-06	0.306046	0.777	0.734	0.251672
back	RAB9A	7.65421e-06	0.357023	0.406	0.328	0.264996
back	KAT2B.1	7.6759e-06	-0.31924	0.216	0.306	0.265747
back	EPSTI1	8.00021e-06	-0.251732	0.282	0.384	0.276975
back	CCND3	8.01327e-06	-0.294019	0.243	0.332	0.277428
back	VAV3	8.26551e-06	-0.292126	0.365	0.472	0.28616
back	USP3	9.79131e-06	-0.251879	0.458	0.562	0.338985
back	TEX14.1	1.05992e-05	-0.309069	0.4	0.514	0.366954
back	LMNA.2	1.10367e-05	-0.297916	0.794	0.824	0.382102
back	S100A4	1.16182e-05	0.271286	0.852	0.827	0.402234
back	ARHGAP26	1.24013e-05	-0.333892	0.672	0.736	0.429344
back	NDEL1	1.27173e-05	-0.324239	0.328	0.415	0.440285
back	S100A11	1.33333e-05	0.421196	0.786	0.772	0.46161
back	HLA-DQB2	1.37305e-05	0.387145	0.482	0.412	0.475364
back	RUNX1.1	1.54534e-05	-0.254157	0.528	0.632	0.535014
back	FYB1.2	1.6141e-05	-0.257756	0.433	0.535	0.558817
back	ZNF609.1	1.68183e-05	-0.302099	0.353	0.451	0.582266
back	DPYD.2	1.89934e-05	-0.297039	0.586	0.668	0.657569
back	CHCHD2	1.91481e-05	0.321606	0.697	0.669	0.662926
back	ST6GAL1.1	2.02047e-05	-0.322112	0.357	0.442	0.699506
back	LPXN.2	2.10266e-05	-0.28691	0.351	0.444	0.727963
back	RASGEF1B	2.15577e-05	-0.325081	0.559	0.624	0.746348
back	MYL12A	2.1994e-05	0.277052	0.72	0.688	0.761455
back	GAS7.1	2.24157e-05	-0.314033	0.456	0.548	0.776054
back	NR3C1	2.32317e-05	-0.284345	0.553	0.63	0.804305
back	SLC8A1.1	2.33592e-05	-0.364348	0.676	0.732	0.80872
back	MTHFD1L	2.34394e-05	-0.264219	0.243	0.332	0.811496
back	FRY	2.57503e-05	-0.415268	0.266	0.355	0.891502
back	HSP90AA1	2.58724e-05	0.454425	0.926	0.89	0.895728
back	AMD1.1	2.619e-05	-0.307331	0.518	0.612	0.906725
back	AC020916.1	2.70671e-05	-0.338771	0.355	0.44	0.937089
back	HLA-A	2.71604e-05	-0.256295	0.722	0.78	0.940319
back	NUMB	2.71897e-05	-0.260531	0.532	0.619	0.941335
back	PAK1	2.812e-05	-0.282224	0.6	0.684	0.973542
back	OLR1.1	2.88114e-05	-0.291688	0.163	0.246	0.99748
back	BASP1.2	2.8907e-05	-0.359869	0.456	0.553	1
back	RERE.2	3.31693e-05	-0.302714	0.489	0.582	1
back	MKLN1	4.01032e-05	-0.258902	0.433	0.532	1
back	MOB3A	4.16488e-05	-0.258647	0.468	0.566	1
back	AHNAK.2	4.36627e-05	-0.343427	0.814	0.889	1
back	SKP1	4.38479e-05	0.267033	0.67	0.632	1
back	GK	4.4803e-05	-0.334218	0.272	0.35	1
back	SLC18A2	4.50164e-05	0.279864	0.194	0.132	1
back	UPF2	4.52754e-05	-0.28104	0.373	0.459	1
back	CSGALNACT2.1	4.7237e-05	-0.274814	0.534	0.604	1
back	TBC1D4	4.74111e-05	0.386738	0.441	0.368	1
back	S100B.1	4.83743e-05	0.880918	0.365	0.307	1
back	OXSR1.1	5.01552e-05	-0.298189	0.414	0.488	1
back	H2AFZ.1	5.05452e-05	0.557637	0.633	0.6	1
back	AC007952.4.2	5.29846e-05	-0.254753	0.239	0.323	1
back	MREG	5.62776e-05	0.27772	0.237	0.169	1
back	MXD1	5.66158e-05	-0.331792	0.357	0.438	1
back	DENND1B.1	5.8297e-05	-0.292533	0.507	0.584	1
back	FTL.1	5.85475e-05	0.297964	0.944	0.935	1
back	STAT1	5.95569e-05	-0.264891	0.148	0.225	1
back	ANKRD17	6.02227e-05	-0.267926	0.452	0.536	1
back	PID1	6.13935e-05	-0.275664	0.511	0.616	1
back	NFAT5.1	6.58107e-05	-0.39932	0.561	0.603	1
back	RPL36AL.2	7.72561e-05	0.273135	0.705	0.708	1
back	RNF24	8.17691e-05	-0.341478	0.324	0.407	1
back	GPR65	0.000105514	0.299759	0.285	0.217	1
back	ZMIZ1	0.000116726	-0.258225	0.454	0.544	1
back	MANF	0.000125689	0.285855	0.334	0.272	1
back	TBC1D22A.2	0.000132832	-0.2521	0.532	0.623	1
back	XYLT1	0.000138932	-0.302332	0.357	0.45	1
back	UVRAG	0.000149987	-0.28266	0.645	0.717	1
back	CLASP2	0.000160799	-0.259183	0.441	0.517	1
back	FOXO1	0.000202517	-0.294356	0.295	0.373	1
back	CLDN1	0.000211656	0.341371	0.293	0.229	1
back	EIF2AK3.1	0.000218605	-0.363658	0.328	0.409	1
back	NFKBID	0.000234773	-0.33033	0.423	0.496	1
back	CCSER1.1	0.000245256	-0.288067	0.608	0.655	1
back	ZNF331	0.000262137	-0.279767	0.4	0.48	1
back	TTC19.1	0.000263735	-0.251771	0.295	0.369	1
back	ERC1	0.000306948	-0.265222	0.503	0.568	1
back	RBM47	0.00030874	-0.258736	0.637	0.712	1
back	NFIC	0.000357433	-0.260042	0.247	0.318	1
back	HOOK2.2	0.000375372	-0.337974	0.361	0.431	1
back	MYADM	0.000393323	-0.25348	0.371	0.438	1
back	NR4A2	0.000404057	-0.284551	0.548	0.612	1
back	HSPA5.2	0.000446563	0.417191	0.577	0.544	1
back	ZFYVE16.1	0.000451785	-0.358246	0.454	0.515	1
back	RPS26.1	0.000461526	-0.303741	0.685	0.737	1
back	UTY.1	0.000478763	-0.250538	0.097	0.154	1
back	FOSL2.1	0.000580738	-0.291349	0.351	0.42	1
back	TTC3	0.00062501	-0.256137	0.419	0.492	1
back	ARRB1.1	0.00063219	-0.268376	0.318	0.382	1
back	CD63	0.000685018	0.297386	0.765	0.779	1
back	CHD2	0.000695961	-0.260752	0.631	0.694	1
back	ACOT7	0.000696869	0.665007	0.295	0.246	1
back	GADD45A.1	0.000733905	0.647703	0.353	0.308	1
back	AKR1A1	0.000751529	0.278897	0.577	0.537	1
back	TMEM14C	0.000768357	0.332716	0.577	0.553	1
back	POU2F1	0.000773061	-0.271691	0.252	0.317	1
back	CXCL8.2	0.000801457	0.664546	0.522	0.479	1
back	PADI2	0.000842456	-0.273523	0.087	0.138	1
back	PHLDA1	0.00100787	0.274583	0.243	0.187	1
back	IL23A	0.00106429	0.314976	0.132	0.091	1
back	HSP90AB1.2	0.0010719	0.28521	0.841	0.801	1
back	RGCC.1	0.00111307	-0.259987	0.452	0.522	1
back	SLAMF7.1	0.00118654	-0.276211	0.249	0.32	1
back	CCDC138	0.00136343	-0.319088	0.087	0.138	1
back	CROCC.1	0.00145999	-0.259876	0.159	0.217	1
back	ATG7.2	0.00147095	-0.292298	0.501	0.57	1
back	PSMA7	0.00170215	0.275175	0.666	0.622	1
back	REV3L.2	0.00175566	-0.344987	0.586	0.623	1
back	UBB	0.00182608	0.320887	0.773	0.754	1
back	HSPB1	0.00185418	0.336095	0.643	0.613	1
back	RFX2	0.00190965	-0.272596	0.21	0.271	1
back	GAB2	0.00201744	-0.292866	0.551	0.611	1
back	PDE4A.1	0.00212488	-0.279867	0.487	0.54	1
back	CST7.2	0.0022434	0.420997	0.379	0.338	1
back	ESYT2	0.00242877	-0.250824	0.482	0.542	1
back	AC103591.3	0.00251492	-0.252968	0.247	0.316	1
back	SELENOK.1	0.00255796	0.432178	0.596	0.579	1
back	IER3	0.00258043	0.403311	0.61	0.562	1
back	RCOR1	0.00274058	-0.254964	0.497	0.555	1
back	INPP5D	0.00286336	-0.264754	0.408	0.471	1
back	HECA	0.0029314	-0.260292	0.419	0.484	1
back	GLA	0.00301378	0.450471	0.501	0.474	1
back	FKBP4	0.00305319	0.408278	0.33	0.286	1
back	AC025580.2.1	0.0030915	-0.29014	0.225	0.281	1
back	TXN.2	0.00496194	0.38207	0.649	0.624	1
back	CD36.1	0.00501241	0.304132	0.367	0.312	1
back	HSPH1	0.00520662	0.33256	0.748	0.695	1
back	AC092353.2	0.00537729	-0.250111	0.161	0.213	1
back	TIPRL	0.00545205	0.269448	0.375	0.338	1
back	RPS4Y1.1	0.00555748	0.258826	0.266	0.222	1
back	LY9	0.00587183	-0.255688	0.159	0.205	1
back	BRAF.1	0.00602141	-0.29497	0.509	0.563	1
back	VOPP1	0.00627457	-0.261829	0.649	0.694	1
back	AP2A2.1	0.00744405	-0.259366	0.328	0.389	1
back	IL1R2	0.00782991	-0.374184	0.478	0.54	1
back	CD109.1	0.00801388	-0.313537	0.278	0.321	1
back	PTGES3	0.00837357	0.332939	0.695	0.685	1
back	ATP13A3.1	0.00841946	-0.37921	0.489	0.515	1
back	EIF4A3	0.00874031	0.374689	0.581	0.548	1
back	HSPE1	0.00961454	0.33666	0.734	0.705	1
back	TFRC	0.012302	-0.254159	0.245	0.296	1
back	PRDX1.2	0.0124645	0.322707	0.662	0.649	1
back	AL078604.4.1	0.0125937	-0.352911	0.101	0.139	1
back	PLIN2	0.0128399	-0.266805	0.21	0.258	1
back	CCL3	0.0134769	0.824438	0.355	0.324	1
back	DNAJA1.1	0.0135651	0.28759	0.736	0.72	1
back	RASAL2	0.015214	-0.258785	0.501	0.536	1
back	CCL4	0.0163775	0.745536	0.301	0.27	1
back	ZC3H12C	0.0181797	0.278786	0.513	0.467	1
back	HIF1A	0.0184242	-0.347775	0.447	0.487	1
back	SNRPB2	0.0190072	0.265731	0.412	0.391	1
back	AC023157.3	0.0196171	-0.255629	0.07	0.101	1
back	RHEB	0.022518	0.296146	0.6	0.596	1
back	SEC61B.2	0.0281891	0.321868	0.6	0.591	1
back	TIMP1	0.0312396	0.345975	0.604	0.599	1
scalp	AHNAK.3	1.95145e-37	-0.648981	0.725	0.897	6.7561e-33
scalp	HLA-DRB5.3	1.37723e-30	-0.955529	0.4	0.635	4.76812e-26
scalp	CAMK1D.1	6.73924e-26	-0.465276	0.631	0.807	2.33319e-21
scalp	TXNIP.2	1.23876e-24	-0.60633	0.484	0.688	4.28871e-20
scalp	DPYD.3	1.29472e-24	-0.654157	0.468	0.677	4.48243e-20
scalp	CIITA	5.91126e-24	-0.504026	0.544	0.736	2.04654e-19
scalp	HLA-DMB	2.45719e-23	-0.414293	0.571	0.743	8.50702e-19
scalp	CLIC2.1	3.3453e-23	-0.529568	0.322	0.524	1.15818e-18
scalp	LINC02785	5.2049e-23	-0.492094	0.081	0.259	1.80199e-18
scalp	P2RY14.1	7.93572e-22	-0.63268	0.338	0.551	2.74743e-17
scalp	ADA2	1.43256e-21	-0.389621	0.301	0.513	4.95966e-17
scalp	ARHGAP10	2.07976e-21	-0.517448	0.4	0.597	7.20033e-17
scalp	RNF130	4.0684e-21	-0.481131	0.485	0.675	1.40852e-16
scalp	CELF2	5.73939e-21	-0.366327	0.56	0.748	1.98703e-16
scalp	MT-ATP8.3	9.34908e-21	-0.729363	0.769	0.858	3.23674e-16
scalp	RAB31	1.37472e-20	-0.366594	0.476	0.685	4.75941e-16
scalp	HLA-E	3.16608e-20	-0.415592	0.642	0.797	1.09613e-15
scalp	RBPJ.2	6.93532e-20	-0.809821	0.731	0.857	2.40108e-15
scalp	GAS6.2	1.44886e-19	-0.353672	0.309	0.508	5.0161e-15
scalp	DPYSL2	2.51746e-19	-0.283921	0.484	0.683	8.71569e-15
scalp	SCN9A.2	9.02417e-19	-0.576438	0.209	0.398	3.12426e-14
scalp	FOXN3.2	2.7895e-18	-0.435225	0.672	0.833	9.65752e-14
scalp	ALOX15	3.85052e-18	-0.389846	0.076	0.226	1.33309e-13
scalp	PLXDC2.1	4.88629e-18	-0.259047	0.492	0.703	1.69168e-13
scalp	FRY.1	5.12813e-18	-0.430339	0.184	0.362	1.77541e-13
scalp	SMAP2	2.30508e-17	-0.36752	0.5	0.683	7.98041e-13
scalp	DTNA.2	2.57146e-17	-0.501142	0.294	0.475	8.90266e-13
scalp	SNX10	3.30121e-17	-0.297893	0.244	0.419	1.14291e-12
scalp	SLAMF8	3.56745e-17	-0.273892	0.196	0.366	1.23509e-12
scalp	EMB.2	3.89897e-17	-0.339484	0.277	0.479	1.34986e-12
scalp	FGL2	4.14818e-17	-0.314235	0.557	0.721	1.43614e-12
scalp	PRKACB	4.46511e-17	-0.365337	0.15	0.314	1.54586e-12
scalp	USP3.1	7.6862e-17	-0.38485	0.383	0.568	2.66104e-12
scalp	GRN	7.90808e-17	-0.364617	0.6	0.764	2.73786e-12
scalp	ASAP1	8.56838e-17	-0.384792	0.66	0.803	2.96646e-12
scalp	CCDC88A	1.35046e-16	-0.33202	0.61	0.776	4.67543e-12
scalp	SYK.1	1.77042e-16	-0.267184	0.403	0.597	6.12938e-12
scalp	JAZF1	1.85734e-16	-0.291301	0.341	0.531	6.4303e-12
scalp	ZFHX3.2	2.00909e-16	-0.291128	0.54	0.735	6.95566e-12
scalp	JAK2.2	2.19465e-16	-0.322528	0.353	0.544	7.59811e-12
scalp	ATG7.3	2.22291e-16	-0.547699	0.4	0.578	7.69592e-12
scalp	ATP2B1.1	2.36119e-16	-0.392175	0.613	0.783	8.17467e-12
scalp	ABCA6.2	2.40197e-16	-0.703743	0.149	0.309	8.31585e-12
scalp	XIST	3.403e-16	-0.430552	0.311	0.497	1.17815e-11
scalp	CST3.1	4.47823e-16	-0.604518	0.917	0.954	1.55041e-11
scalp	IQGAP2.1	4.78186e-16	-0.569039	0.439	0.614	1.65553e-11
scalp	CTSS	5.43686e-16	-0.382456	0.66	0.807	1.8823e-11
scalp	VOPP1.1	5.85232e-16	-0.330034	0.518	0.704	2.02613e-11
scalp	SLCO3A1.1	6.32988e-16	-0.326972	0.573	0.751	2.19147e-11
scalp	IQGAP1	7.92579e-16	-0.300534	0.694	0.827	2.74399e-11
scalp	RPS20.1	1.04591e-15	-0.409926	0.594	0.726	3.62106e-11
scalp	WIPF1	1.34912e-15	-0.293907	0.387	0.568	4.6708e-11
scalp	GFRA2.2	1.43839e-15	-0.458125	0.209	0.37	4.97985e-11
scalp	FKBP5.1	1.75542e-15	-0.368657	0.311	0.487	6.07744e-11
scalp	IFI16	1.87269e-15	-0.263161	0.395	0.584	6.48343e-11
scalp	TUBB6	2.19178e-15	-0.376682	0.298	0.46	7.58815e-11
scalp	CANX	2.3278e-15	-0.319177	0.472	0.642	8.05909e-11
scalp	ZEB2.3	2.5786e-15	-0.392095	0.591	0.748	8.92736e-11
scalp	GNAQ.1	3.11881e-15	-0.343666	0.597	0.769	1.07976e-10
scalp	NCKAP5	3.123e-15	-0.405005	0.272	0.441	1.08121e-10
scalp	PTPRC	3.31432e-15	-0.290564	0.688	0.824	1.14745e-10
scalp	HLA-DOA	4.82254e-15	-0.380565	0.241	0.392	1.66961e-10
scalp	EPSTI1.1	6.16436e-15	-0.343161	0.223	0.39	2.13416e-10
scalp	ROCK1	9.86292e-15	-0.343954	0.555	0.707	3.41464e-10
scalp	CLEC7A	1.42811e-14	-0.251177	0.477	0.651	4.94426e-10
scalp	TTC7A.1	1.49228e-14	-0.296557	0.248	0.418	5.16642e-10
scalp	IL15	1.58169e-14	-0.285445	0.117	0.257	5.47597e-10
scalp	SAT1	1.73724e-14	0.581388	0.892	0.889	6.01449e-10
scalp	FBXL17.1	2.20608e-14	-0.392402	0.264	0.434	7.63766e-10
scalp	ANKRD12	2.38522e-14	-0.270827	0.654	0.802	8.25788e-10
scalp	EPB41L2	3.14267e-14	-0.287361	0.371	0.555	1.08802e-09
scalp	CRIP1	4.04269e-14	-0.347762	0.628	0.769	1.39962e-09
scalp	CD4	4.58293e-14	-0.331874	0.443	0.603	1.58665e-09
scalp	FYN.1	4.74616e-14	-0.402919	0.28	0.439	1.64317e-09
scalp	MARCH1.2	5.46503e-14	-0.284612	0.358	0.539	1.89205e-09
scalp	CD99	6.18011e-14	-0.305058	0.537	0.688	2.13962e-09
scalp	FLI1.1	6.36906e-14	-0.369147	0.246	0.412	2.20503e-09
scalp	DPEP2.1	6.49572e-14	-0.329996	0.087	0.215	2.24888e-09
scalp	NPC2	9.06402e-14	-0.264456	0.455	0.625	3.13806e-09
scalp	JAML.1	1.09211e-13	-0.312861	0.43	0.595	3.78099e-09
scalp	ALPK1	1.28494e-13	-0.31752	0.125	0.262	4.44859e-09
scalp	MTDH	1.32165e-13	-0.279763	0.547	0.702	4.57568e-09
scalp	RTN1.2	2.20633e-13	-0.463857	0.561	0.71	7.63855e-09
scalp	RNF13.1	2.50785e-13	-0.301449	0.46	0.624	8.68241e-09
scalp	CELF1	2.94925e-13	-0.259403	0.401	0.574	1.02106e-08
scalp	CACNB4.1	4.70908e-13	-0.416245	0.045	0.153	1.63033e-08
scalp	SLC35F1.1	4.91742e-13	-0.404634	0.057	0.164	1.70246e-08
scalp	SNCA.1	5.01299e-13	-0.322253	0.144	0.277	1.73555e-08
scalp	EPS15.2	5.18705e-13	-0.349728	0.328	0.499	1.79581e-08
scalp	FOXP1.1	5.27976e-13	-0.288647	0.655	0.811	1.82791e-08
scalp	LY6E	5.84247e-13	-0.309885	0.149	0.282	2.02272e-08
scalp	DDX3Y.1	6.66482e-13	0.479277	0.298	0.186	2.30743e-08
scalp	LDLRAD4.1	7.22742e-13	-0.252018	0.678	0.813	2.50221e-08
scalp	ANKRD17.1	9.83305e-13	-0.281267	0.387	0.542	3.4043e-08
scalp	ZNF704	9.9845e-13	-0.259481	0.105	0.231	3.45673e-08
scalp	GPNMB.1	1.04811e-12	-0.544945	0.044	0.145	3.62866e-08
scalp	MYO5A.2	1.18337e-12	-0.41009	0.424	0.588	4.09695e-08
scalp	RPL37A.1	1.21204e-12	-0.316146	0.786	0.851	4.19619e-08
scalp	MCTP1.1	1.35917e-12	-0.313543	0.547	0.7	4.70557e-08
scalp	SRSF11	1.42942e-12	-0.266218	0.495	0.658	4.94881e-08
scalp	RSRC1	1.62719e-12	-0.259178	0.371	0.526	5.6335e-08
scalp	CD1C.1	2.26433e-12	-0.445824	0.343	0.479	7.83932e-08
scalp	SLC49A4.1	2.2768e-12	-0.255498	0.199	0.348	7.88251e-08
scalp	SNX29.2	2.44487e-12	-0.320547	0.55	0.725	8.4644e-08
scalp	CD84	2.56841e-12	-0.324053	0.251	0.394	8.89208e-08
scalp	EXOC6B.1	2.82935e-12	-0.328739	0.223	0.373	9.7955e-08
scalp	CCDC91.1	3.54532e-12	-0.274894	0.383	0.543	1.22743e-07
scalp	PAN3.1	3.75868e-12	-0.326202	0.439	0.602	1.30129e-07
scalp	EMILIN2	3.76509e-12	-0.35165	0.494	0.64	1.30351e-07
scalp	ARHGAP6.2	4.26336e-12	-0.426472	0.18	0.316	1.47602e-07
scalp	SPG11	5.00142e-12	-0.266814	0.206	0.348	1.73154e-07
scalp	RPS6KA3	5.2266e-12	-0.300887	0.458	0.626	1.8095e-07
scalp	IPCEF1.1	5.60623e-12	-0.302844	0.131	0.256	1.94093e-07
scalp	MBNL1.1	6.0803e-12	-0.300377	0.749	0.871	2.10506e-07
scalp	TET3	7.69692e-12	-0.309695	0.333	0.489	2.66475e-07
scalp	GSAP	7.94756e-12	-0.265526	0.296	0.454	2.75152e-07
scalp	MON2	9.61076e-12	-0.252632	0.277	0.426	3.32734e-07
scalp	CLEC10A.1	9.89572e-12	-0.324163	0.422	0.585	3.426e-07
scalp	S100A6.1	1.05273e-11	-0.377875	0.796	0.883	3.64467e-07
scalp	MT-CO1.1	1.50135e-11	0.303428	0.971	0.985	5.19782e-07
scalp	RCSD1.2	1.51915e-11	-0.278313	0.257	0.404	5.25944e-07
scalp	MS4A4E.1	1.70497e-11	-0.409142	0.175	0.306	5.90277e-07
scalp	CDK13	1.85835e-11	-0.314936	0.296	0.439	6.43378e-07
scalp	CCND3.1	2.13051e-11	-0.319153	0.206	0.336	7.37602e-07
scalp	RPL23.1	2.20267e-11	-0.259341	0.718	0.812	7.62586e-07
scalp	ZNF292	2.27361e-11	-0.25262	0.307	0.462	7.87145e-07
scalp	RPS4Y1.2	2.61853e-11	0.479801	0.324	0.217	9.06562e-07
scalp	PECAM1.1	2.68758e-11	-0.270657	0.189	0.326	9.30466e-07
scalp	MRC1.2	3.61117e-11	-0.344891	0.401	0.554	1.25022e-06
scalp	PDE4D.2	3.88485e-11	-1.01283	0.298	0.425	1.34497e-06
scalp	HERC3.1	4.44749e-11	-0.292821	0.173	0.297	1.53976e-06
scalp	PARP8.1	4.69114e-11	-0.297328	0.299	0.448	1.62412e-06
scalp	CDKAL1	5.26016e-11	-0.250079	0.29	0.436	1.82112e-06
scalp	ATXN7L1	5.26792e-11	-0.300726	0.163	0.292	1.82381e-06
scalp	FPR3.1	6.15291e-11	-0.304454	0.455	0.595	2.1302e-06
scalp	NR3C1.1	6.91627e-11	-0.272447	0.485	0.636	2.39448e-06
scalp	ME1.2	6.93564e-11	-0.472126	0.272	0.41	2.40119e-06
scalp	ARHGAP24.2	7.69808e-11	-0.476532	0.426	0.567	2.66515e-06
scalp	ELF1.1	8.36532e-11	-0.288858	0.633	0.763	2.89616e-06
scalp	NUMB.1	8.62592e-11	-0.344004	0.476	0.624	2.98638e-06
scalp	LIMCH1	9.6142e-11	-0.379457	0.168	0.29	3.32853e-06
scalp	PSAP.2	9.72131e-11	-0.325767	0.696	0.822	3.36561e-06
scalp	TBC1D22A.3	1.07964e-10	-0.298774	0.494	0.627	3.73782e-06
scalp	ATP1B1	1.26547e-10	-0.283013	0.485	0.63	4.38117e-06
scalp	TRERF1	1.31385e-10	-0.282434	0.223	0.358	4.54868e-06
scalp	PARP4.1	1.37799e-10	-0.250328	0.278	0.422	4.77075e-06
scalp	AKAP9	1.4646e-10	-0.264345	0.455	0.604	5.07061e-06
scalp	TET2.2	1.52439e-10	-0.279432	0.61	0.72	5.2776e-06
scalp	LRRFIP1	1.53785e-10	-0.253269	0.725	0.844	5.32419e-06
scalp	ESYT2.1	1.72071e-10	-0.256708	0.408	0.548	5.95726e-06
scalp	RPL13A	1.84083e-10	-0.269004	0.769	0.848	6.37313e-06
scalp	ANTXR2	1.8651e-10	-0.276018	0.252	0.38	6.45718e-06
scalp	SPPL3	2.41931e-10	-0.302437	0.333	0.478	8.37589e-06
scalp	MAMDC2.2	2.59897e-10	-1.03703	0.1	0.199	8.9979e-06
scalp	VPS13B.1	3.10912e-10	-0.324013	0.427	0.568	1.07641e-05
scalp	MARCO	3.97462e-10	-0.310006	0.074	0.173	1.37605e-05
scalp	STX7.1	4.05032e-10	-0.279657	0.377	0.52	1.40226e-05
scalp	SVIL	4.45728e-10	-0.330627	0.322	0.454	1.54316e-05
scalp	LINC01588	4.62411e-10	-0.289886	0.154	0.27	1.60091e-05
scalp	GPR155.1	6.83961e-10	-0.251375	0.125	0.234	2.36794e-05
scalp	HSP90AA1.1	7.51709e-10	0.663484	0.859	0.895	2.60249e-05
scalp	CTSC.1	8.15657e-10	-0.323281	0.5	0.654	2.82389e-05
scalp	HLA-A.1	8.75456e-10	-0.359434	0.646	0.786	3.03092e-05
scalp	MX2	1.00135e-09	-0.266965	0.136	0.245	3.46679e-05
scalp	LRMDA.2	1.08324e-09	-0.326966	0.621	0.741	3.75028e-05
scalp	CPM.2	1.10989e-09	-0.444753	0.23	0.356	3.84257e-05
scalp	PSD3	1.22497e-09	-0.411462	0.256	0.383	4.24095e-05
scalp	RGCC.2	1.31751e-09	-0.412406	0.403	0.527	4.56136e-05
scalp	B2M.1	1.46403e-09	-0.250585	0.934	0.968	5.06863e-05
scalp	ATP2B4	1.51846e-09	-0.281162	0.175	0.291	5.25707e-05
scalp	HSPD1	1.81098e-09	0.568574	0.725	0.698	6.26978e-05
scalp	AC092353.2.1	1.89523e-09	-0.377549	0.115	0.217	6.56149e-05
scalp	EVI5.2	2.4445e-09	-0.275592	0.372	0.504	8.46312e-05
scalp	TGFBI.2	2.49009e-09	-0.294545	0.513	0.655	8.62093e-05
scalp	BCAS3.1	2.82672e-09	-0.261384	0.272	0.405	9.78638e-05
scalp	GAS7.2	3.45283e-09	-0.310686	0.421	0.552	0.00011954
scalp	CALCRL.2	3.62237e-09	-0.296567	0.129	0.237	0.00012541
scalp	LINC01374.2	3.93872e-09	-0.443386	0.112	0.215	0.000136363
scalp	AVPI1	4.15452e-09	-0.315384	0.212	0.328	0.000143834
scalp	SLC5A3	4.35606e-09	0.337845	0.244	0.162	0.000150811
scalp	KYNU.1	4.74294e-09	-0.370764	0.539	0.665	0.000164205
scalp	CD1B.2	5.54005e-09	-0.320716	0.108	0.204	0.000191802
scalp	AGO4.1	5.54689e-09	-0.280547	0.207	0.321	0.000192039
scalp	ANXA4.2	5.70208e-09	-0.320197	0.345	0.469	0.000197412
scalp	FCGBP.2	6.20034e-09	0.638865	0.293	0.2	0.000214662
scalp	UST	8.65869e-09	-0.337161	0.278	0.404	0.000299773
scalp	DST.1	9.89262e-09	-0.280896	0.367	0.491	0.000342492
scalp	BRAF.2	1.0146e-08	-0.307579	0.443	0.569	0.000351265
scalp	PDGFC.2	1.47e-08	-0.472356	0.298	0.417	0.000508928
scalp	OXSR1.2	1.56419e-08	-0.256932	0.362	0.493	0.000541539
scalp	HSPE1.1	2.5099e-08	0.521688	0.714	0.706	0.000868952
scalp	AL050309.1	2.58734e-08	-0.282937	0.061	0.141	0.000895764
scalp	MANBA	2.65053e-08	-0.285078	0.513	0.63	0.00091764
scalp	UACA.1	2.67721e-08	-0.26231	0.076	0.159	0.000926877
scalp	RPL13.2	3.01403e-08	0.298438	0.95	0.938	0.00104349
scalp	KIF1B	3.17494e-08	-0.276029	0.307	0.415	0.0010992
scalp	PLEK.1	3.319e-08	-0.265015	0.574	0.708	0.00114907
scalp	KANSL1.1	3.45893e-08	-0.252115	0.39	0.519	0.00119752
scalp	AC008771.1.1	3.7097e-08	-0.296871	0.104	0.189	0.00128433
scalp	CD1E.2	4.61367e-08	-0.304937	0.282	0.387	0.0015973
scalp	ST6GAL1.2	4.96066e-08	-0.252356	0.317	0.446	0.00171743
scalp	ZFYVE16.2	5.15524e-08	-0.350951	0.408	0.519	0.0017848
scalp	FCER1A	5.29971e-08	-0.392596	0.519	0.628	0.00183481
scalp	RGL1.2	5.59827e-08	-0.266501	0.356	0.49	0.00193818
scalp	CD207.1	6.48876e-08	0.434501	0.227	0.148	0.00224647
scalp	IPMK	8.19012e-08	-0.275412	0.243	0.349	0.0028355
scalp	LINC01010.2	8.49974e-08	-0.270241	0.188	0.292	0.0029427
scalp	TNS1.2	9.83875e-08	-0.358598	0.091	0.173	0.00340627
scalp	LNCAROD.2	1.0043e-07	0.521026	0.147	0.086	0.00347699
scalp	CD163.2	1.07226e-07	-0.501476	0.23	0.334	0.00371227
scalp	CTTNBP2.2	1.24214e-07	-0.26127	0.196	0.301	0.00430041
scalp	FNIP2.3	1.41335e-07	-0.286525	0.534	0.655	0.00489316
scalp	LGALS2.1	2.3744e-07	-0.259344	0.362	0.475	0.00822042
scalp	HLA-B.1	2.42503e-07	-0.278034	0.793	0.865	0.00839568
scalp	NAALADL2.2	2.43319e-07	-0.345937	0.159	0.256	0.00842394
scalp	SMC5	2.94439e-07	-0.267856	0.343	0.45	0.0101938
scalp	DENND4C.1	3.61523e-07	-0.270838	0.291	0.402	0.0125163
scalp	HSPA1A.1	5.91403e-07	0.632757	0.783	0.811	0.020475
scalp	ACSM3	6.07062e-07	-0.252534	0.065	0.135	0.0210171
scalp	SAMD4A	7.53067e-07	-0.338644	0.079	0.151	0.0260719
scalp	CDH20	7.68743e-07	0.57101	0.142	0.086	0.0266147
scalp	EIF1.2	8.47415e-07	0.29963	0.883	0.884	0.0293384
scalp	SYT1.2	1.03566e-06	-0.255706	0.068	0.139	0.0358557
scalp	RPS29.1	1.04898e-06	-0.282987	0.817	0.867	0.0363168
scalp	DMXL2.2	1.69555e-06	-0.258018	0.191	0.284	0.0587018
scalp	FKBP4.1	1.70093e-06	0.440316	0.351	0.283	0.058888
scalp	AL592429.2.2	1.8409e-06	-0.322632	0.209	0.304	0.0637339
scalp	ST18.2	2.0627e-06	-0.387049	0.272	0.366	0.0714127
scalp	CCL13.2	2.09562e-06	-0.619515	0.057	0.12	0.0725523
scalp	CD9	2.15853e-06	-0.257641	0.333	0.438	0.0747306
scalp	RPS24.2	2.55914e-06	0.282758	0.905	0.912	0.0885998
scalp	RPS12.2	2.90001e-06	0.319857	0.89	0.91	0.100401
scalp	SH3RF3	2.92033e-06	0.348066	0.115	0.067	0.101105
scalp	SRSF7	3.51834e-06	0.474942	0.665	0.677	0.121808
scalp	JUND	4.17328e-06	0.310444	0.799	0.831	0.144483
scalp	HIST1H2BJ	4.2799e-06	0.362657	0.121	0.073	0.148174
scalp	EEF1B2.3	5.45025e-06	0.329088	0.744	0.759	0.188693
scalp	HSPH1.1	5.80086e-06	0.659776	0.702	0.697	0.200832
scalp	UBASH3B.1	7.86916e-06	-0.28808	0.209	0.298	0.272438
scalp	ITGA9.1	1.01772e-05	-0.267852	0.104	0.171	0.352344
scalp	SERF2	1.28233e-05	0.29114	0.798	0.812	0.443955
scalp	MRPS6	1.51518e-05	0.398811	0.351	0.299	0.524569
scalp	INHBA.1	1.53958e-05	-0.446999	0.071	0.13	0.533017
scalp	SOD1	1.70964e-05	0.473441	0.539	0.506	0.591896
scalp	DNAJA1.2	1.8161e-05	0.469968	0.725	0.72	0.62875
scalp	FAM160A1.1	1.89873e-05	-0.338288	0.133	0.203	0.657358
scalp	ZFAS1	2.0667e-05	0.334835	0.696	0.696	0.715512
scalp	RPS19.2	2.19244e-05	0.288082	0.883	0.886	0.759045
scalp	RNF150.1	2.92538e-05	-0.357134	0.084	0.144	1
scalp	SNHG29	3.01973e-05	0.325877	0.665	0.657	1
scalp	CCL2	3.58386e-05	0.634315	0.117	0.072	1
scalp	RPS23.2	3.96675e-05	0.297931	0.872	0.889	1
scalp	RPS15A.2	3.99723e-05	0.294795	0.827	0.845	1
scalp	HSP90AB1.3	4.80757e-05	0.429516	0.761	0.806	1
scalp	GPC6	5.55948e-05	0.480199	0.104	0.063	1
scalp	CSRP2.2	7.03134e-05	0.347753	0.183	0.131	1
scalp	RPS15.2	7.06328e-05	0.257703	0.871	0.873	1
scalp	RPS3A.2	8.43924e-05	0.303677	0.841	0.877	1
scalp	PHLDA1.1	8.67157e-05	0.337253	0.243	0.187	1
scalp	PPM1N	9.7187e-05	0.355251	0.173	0.127	1
scalp	AHSA1	0.000144715	0.355806	0.427	0.396	1
scalp	ATP1A1	0.000146187	0.430339	0.513	0.479	1
scalp	RPS3.2	0.000146335	0.293182	0.822	0.849	1
scalp	PHLDA2.2	0.000163339	0.398694	0.38	0.332	1
scalp	SIK3.2	0.000171871	-0.25506	0.654	0.727	1
scalp	KMO.1	0.000182458	-0.276844	0.267	0.344	1
scalp	AC099489.1.1	0.000247983	-0.283522	0.113	0.17	1
scalp	TUBB4B.1	0.000274649	0.260074	0.502	0.483	1
scalp	CHORDC1	0.000293936	0.430982	0.521	0.501	1
scalp	CCL22.3	0.000300806	0.273388	0.188	0.137	1
scalp	HSPA8	0.000309753	0.354974	0.739	0.772	1
scalp	HRH1.1	0.000315229	-0.414651	0.167	0.227	1
scalp	JPT1	0.000318055	0.364128	0.416	0.381	1
scalp	CPVL	0.000330295	-0.253604	0.665	0.724	1
scalp	KRT10.1	0.000366351	-0.742434	0.244	0.311	1
scalp	RNASE1.2	0.000408837	-0.271463	0.196	0.265	1
scalp	MARCKSL1.2	0.00042017	0.579158	0.324	0.284	1
scalp	SNHG8	0.000475704	0.269179	0.571	0.552	1
scalp	MOB4	0.000543421	0.322988	0.398	0.357	1
scalp	NASP	0.000625539	0.325683	0.435	0.399	1
scalp	UBE2S	0.000716193	0.319973	0.405	0.372	1
scalp	GALNT18	0.000746412	0.388727	0.155	0.113	1
scalp	PLK3	0.000891625	0.289827	0.27	0.226	1
scalp	COLEC12.2	0.00103512	-0.287494	0.199	0.259	1
scalp	MIR222HG	0.0011538	0.339154	0.18	0.139	1
scalp	SQSTM1	0.00120495	0.448468	0.769	0.808	1
scalp	DNAJA4	0.00129871	0.491583	0.354	0.316	1
scalp	DNAJB1	0.00155358	0.462953	0.639	0.645	1
scalp	CA2	0.00170293	0.437088	0.328	0.286	1
scalp	PPIA	0.00181871	0.280019	0.751	0.785	1
scalp	NXN	0.00205065	0.324845	0.115	0.081	1
scalp	HPGDS.2	0.00206154	0.433418	0.249	0.212	1
scalp	HIF1A-AS3.1	0.00209634	-0.275075	0.165	0.22	1
scalp	DNAJB4	0.00212249	0.299884	0.301	0.257	1
scalp	CSGALNACT1.2	0.00220228	-0.269301	0.091	0.133	1
scalp	BAG3	0.00239668	0.41982	0.447	0.419	1
scalp	PTGES3.1	0.00262843	0.347932	0.652	0.687	1
scalp	CD93	0.00319323	0.306034	0.197	0.161	1
scalp	FUT8	0.0042403	0.293965	0.188	0.151	1
scalp	RPS5.3	0.00551062	0.324193	0.748	0.788	1
scalp	CLNK	0.00595646	0.290403	0.149	0.115	1
scalp	SNX3	0.00604229	0.296323	0.605	0.647	1
scalp	SERPINB9.2	0.00612601	0.44911	0.424	0.402	1
scalp	PRDX1.3	0.00616966	0.274048	0.628	0.652	1
scalp	H2AFZ.2	0.00667711	0.344445	0.592	0.602	1
scalp	NME2.2	0.00741864	0.31805	0.665	0.688	1
scalp	CTSD.2	0.00800474	-0.284215	0.291	0.342	1
scalp	PLEK2	0.00801131	0.446274	0.28	0.254	1
scalp	HIST1H2BD	0.00903972	0.293564	0.108	0.081	1
scalp	NAV2.2	0.00968836	-0.431722	0.202	0.244	1
scalp	UPP1	0.0105849	0.363671	0.413	0.393	1
scalp	MKNK2	0.0122509	0.323449	0.379	0.36	1
scalp	CD55	0.0123311	0.373736	0.529	0.544	1
scalp	CEMIP2.1	0.0124979	0.395649	0.333	0.303	1
scalp	HLA-DQB2.1	0.0129708	0.311702	0.434	0.414	1
scalp	SERPINH1	0.0147589	0.328197	0.197	0.168	1
scalp	SLC16A1	0.0178441	0.256937	0.126	0.1	1
scalp	HIST1H2AC.2	0.0184957	0.358998	0.27	0.239	1
scalp	PRKCA	0.0188748	0.355807	0.256	0.224	1
scalp	SELENOP.2	0.0191425	-0.284097	0.277	0.315	1
scalp	IRF7	0.0206596	0.261133	0.222	0.19	1
scalp	GAPDH.2	0.0231495	0.355072	0.748	0.77	1
scalp	NINJ1	0.0306709	0.339115	0.472	0.486	1
scalp	MMP9	0.0330655	0.389172	0.432	0.412	1
scalp	BNC2	0.0346578	0.298704	0.11	0.088	1
scalp	AFMID.1	0.0400323	0.57105	0.138	0.114	1
scalp	SLC38A2	0.0451789	0.452838	0.628	0.649	1
scalp	PLK2	0.0454269	0.290201	0.163	0.139	1
scalp	UBB.1	0.0460081	0.271525	0.693	0.76	1
scalp	JDP2	0.0488814	0.267428	0.228	0.203	1
leg	MT-ATP8.4	2.74899e-60	0.772399	0.876	0.849	9.51729e-56
leg	BCL2A1.1	1.36583e-52	-0.838605	0.211	0.461	4.72865e-48
leg	MT-ND1.1	1.90632e-51	0.545717	0.955	0.975	6.59988e-47
leg	GPR183.2	8.52789e-51	-0.788288	0.496	0.706	2.95244e-46
leg	NFKBIA	1.32171e-49	-0.827426	0.598	0.789	4.57589e-45
leg	G0S2.2	7.72723e-49	-1.26853	0.195	0.428	2.67524e-44
leg	TRAF1.2	1.41284e-48	-0.684146	0.276	0.524	4.89138e-44
leg	SRGN.2	8.15027e-48	-0.676456	0.5	0.715	2.82171e-43
leg	BASP1.3	9.64339e-46	-0.678588	0.345	0.575	3.33864e-41
leg	CXCL8.3	3.12816e-45	-1.30425	0.292	0.506	1.083e-40
leg	PLAUR.1	5.20319e-45	-0.704552	0.456	0.667	1.8014e-40
leg	C15orf48.2	5.86459e-43	-1.01116	0.252	0.473	2.03038e-38
leg	NFKB1.1	9.36858e-43	-0.667119	0.589	0.763	3.2435e-38
leg	SERPINB9.3	2.37947e-42	-0.748415	0.21	0.429	8.23796e-38
leg	REL.1	9.27539e-42	-0.604841	0.614	0.769	3.21123e-37
leg	RALA.2	2.66307e-40	-0.665681	0.373	0.578	9.2198e-36
leg	CCR7.2	1.03317e-37	-0.761323	0.074	0.249	3.57695e-33
leg	MT-ATP6.1	1.70957e-37	0.323426	0.979	0.987	5.91869e-33
leg	IL1B.1	2.94729e-37	-0.935322	0.223	0.428	1.02038e-32
leg	CD44.1	6.15835e-37	-0.662902	0.653	0.806	2.13208e-32
leg	PDE4B.2	8.12778e-37	-0.614305	0.243	0.447	2.81392e-32
leg	MT-ND2.1	4.47599e-36	0.495325	0.945	0.975	1.54963e-31
leg	CFLAR.1	5.75025e-36	-0.480556	0.652	0.804	1.9908e-31
leg	MT-ND3.1	5.79145e-36	0.409529	0.972	0.982	2.00506e-31
leg	GPAT3.2	5.68877e-35	-0.663923	0.342	0.538	1.96951e-30
leg	KMO.2	7.85511e-35	-0.703823	0.178	0.361	2.71952e-30
leg	RHOF.1	9.67254e-35	-0.354252	0.187	0.381	3.34873e-30
leg	AC025580.2.2	2.23138e-34	-0.586192	0.124	0.298	7.72526e-30
leg	XIST.1	3.09074e-34	-0.348979	0.276	0.513	1.07005e-29
leg	ETV3.2	3.29601e-34	-0.439879	0.303	0.516	1.14111e-29
leg	NR4A3.2	1.41386e-33	-0.486009	0.336	0.557	4.89492e-29
leg	STX11.1	1.78765e-33	-0.392197	0.301	0.503	6.18903e-29
leg	BTG1.2	2.18399e-33	-0.590854	0.564	0.728	7.56119e-29
leg	MIR155HG.2	1.12003e-32	-0.722318	0.131	0.307	3.87766e-28
leg	SCN9A.3	1.27009e-32	0.775001	0.512	0.369	4.39718e-28
leg	ARL4C.2	1.69547e-32	-0.560141	0.486	0.66	5.8699e-28
leg	LITAF	1.91598e-32	-0.482122	0.525	0.703	6.63333e-28
leg	LINC00513.1	4.21234e-32	-0.496338	0.226	0.418	1.45835e-27
leg	LGALS2.2	7.31521e-32	-0.554964	0.295	0.491	2.5326e-27
leg	VEGFA	8.91544e-32	-0.496421	0.204	0.392	3.08661e-27
leg	ATP13A3.2	9.09139e-32	-0.631715	0.351	0.535	3.14753e-27
leg	IL4I1.1	1.14398e-31	-0.412328	0.211	0.404	3.96057e-27
leg	COLEC12.3	2.58999e-31	0.755243	0.39	0.237	8.96681e-27
leg	USP12.1	3.84367e-31	-0.468992	0.385	0.571	1.33072e-26
leg	ATP6V1F	4.7636e-31	-0.309521	0.376	0.577	1.64921e-26
leg	SOD2	7.59285e-31	-0.91842	0.47	0.639	2.62872e-26
leg	MAP2K3.1	1.08729e-30	-0.399081	0.317	0.51	3.7643e-26
leg	SLAMF7.2	1.31026e-30	-0.446308	0.162	0.337	4.53625e-26
leg	PPIF.1	1.4616e-30	-0.529983	0.273	0.462	5.06021e-26
leg	MMP9.1	1.48071e-30	-0.511905	0.242	0.436	5.12638e-26
leg	TXNIP.3	3.61309e-30	0.540227	0.749	0.665	1.25089e-25
leg	CMTM6	7.96771e-30	-0.329472	0.469	0.662	2.7585e-25
leg	KDM6B.1	1.26949e-29	-0.370521	0.363	0.56	4.39511e-25
leg	SGK1.1	1.38314e-29	-0.547303	0.504	0.681	4.78855e-25
leg	SLC25A5.1	1.68199e-29	-0.343132	0.416	0.601	5.82321e-25
leg	SOCS3	1.71016e-29	-0.469412	0.234	0.412	5.92073e-25
leg	PDE4A.2	3.82925e-29	-0.430493	0.364	0.561	1.32572e-24
leg	BIRC3.1	4.24934e-29	-0.470217	0.327	0.521	1.47117e-24
leg	IFI30	6.76094e-29	-0.364659	0.503	0.684	2.34071e-24
leg	ARL8B.1	6.88291e-29	-0.393737	0.42	0.605	2.38293e-24
leg	RBPJ.3	7.7712e-29	0.749191	0.846	0.849	2.69047e-24
leg	MAP1LC3B	8.88705e-29	-0.35296	0.433	0.627	3.07679e-24
leg	F13A1.2	9.26866e-29	0.714795	0.655	0.54	3.2089e-24
leg	MAMDC2.3	1.04772e-28	0.829861	0.31	0.177	3.62731e-24
leg	RNASE1.3	1.21826e-28	0.551506	0.397	0.242	4.21775e-24
leg	ARFGAP3.2	1.22312e-28	-0.487585	0.28	0.451	4.23457e-24
leg	IRAK2	1.37023e-28	-0.455023	0.215	0.393	4.74386e-24
leg	NFAT5.2	1.4184e-28	-0.441135	0.437	0.623	4.91064e-24
leg	NAMPT	1.88033e-28	-0.448727	0.564	0.738	6.50988e-24
leg	GPR157.2	2.05787e-28	-0.405701	0.111	0.267	7.12457e-24
leg	CDKN1A.1	2.08355e-28	-0.347872	0.419	0.603	7.21344e-24
leg	NINJ1.1	5.91471e-28	-0.516844	0.332	0.505	2.04773e-23
leg	SLC3A2.1	7.00576e-28	-0.320919	0.373	0.561	2.42547e-23
leg	LINC00278.1	1.39565e-27	0.505174	0.212	0.104	4.83189e-23
leg	GNG5.1	1.43216e-27	-0.352395	0.481	0.661	4.95829e-23
leg	INSIG1.2	1.52576e-27	-0.52275	0.377	0.548	5.28235e-23
leg	PKIB	1.83848e-27	-0.3923	0.293	0.494	6.365e-23
leg	SNHG5	1.9958e-27	-0.348757	0.494	0.686	6.90966e-23
leg	UTY.2	2.13391e-27	0.479259	0.253	0.137	7.38781e-23
leg	HIGD2A	3.05798e-27	-0.266173	0.323	0.518	1.0587e-22
leg	FOSL2.2	3.55565e-27	-0.333526	0.254	0.438	1.231e-22
leg	SAT1.1	5.21079e-27	-0.466105	0.792	0.902	1.80403e-22
leg	PLEK.2	7.17546e-27	-0.445618	0.566	0.717	2.48422e-22
leg	ABCA6.3	7.74983e-27	0.656007	0.423	0.282	2.68307e-22
leg	EHD1	8.48355e-27	-0.410086	0.104	0.25	2.93709e-22
leg	IL1RN.2	1.04259e-26	-0.730378	0.143	0.298	3.60957e-22
leg	SELENOP.3	1.62021e-26	0.595951	0.448	0.294	5.60932e-22
leg	TNFAIP8.1	2.18425e-26	-0.486082	0.479	0.656	7.56209e-22
leg	BAG3.1	2.23567e-26	-0.502445	0.266	0.441	7.74012e-22
leg	PIM3	2.4277e-26	-0.351405	0.314	0.493	8.40494e-22
leg	IER3.1	3.31078e-26	-0.652025	0.42	0.583	1.14623e-21
leg	MT-ND5	3.61725e-26	0.344935	0.926	0.945	1.25233e-21
leg	SERP1	4.71207e-26	-0.283889	0.462	0.651	1.63137e-21
leg	UPP1.1	6.67681e-26	-0.410202	0.245	0.414	2.31158e-21
leg	CD40.2	6.75806e-26	-0.357066	0.234	0.404	2.33971e-21
leg	CST7.3	7.99839e-26	-0.423731	0.195	0.36	2.76912e-21
leg	RNASEK	1.29099e-25	-0.283746	0.624	0.765	4.46954e-21
leg	RGS2	1.41818e-25	-0.384483	0.465	0.646	4.90988e-21
leg	CD58.2	1.58291e-25	-0.445649	0.5	0.665	5.48018e-21
leg	GLA.1	1.61267e-25	-0.442903	0.316	0.496	5.58321e-21
leg	HLA-A.2	1.63312e-25	-0.360482	0.652	0.793	5.65402e-21
leg	RFTN1.1	2.49244e-25	-0.344843	0.372	0.553	8.62909e-21
leg	DNTTIP2.1	3.03995e-25	-0.278271	0.262	0.436	1.05246e-20
leg	TES.1	3.1267e-25	-0.362333	0.247	0.411	1.08249e-20
leg	LILRB5.2	3.41232e-25	0.475245	0.302	0.174	1.18138e-20
leg	DNAJB6	3.98701e-25	-0.378935	0.588	0.751	1.38034e-20
leg	ID2.1	4.33791e-25	-0.455569	0.395	0.564	1.50183e-20
leg	MAFF.1	6.23653e-25	-0.26698	0.254	0.434	2.15915e-20
leg	DUSP2	6.25379e-25	-0.302463	0.337	0.537	2.16513e-20
leg	TPRA1	7.57515e-25	-0.326312	0.25	0.424	2.62259e-20
leg	SERPINB1.1	7.84112e-25	-0.409362	0.292	0.459	2.71467e-20
leg	FAM107B.1	1.23943e-24	-0.518212	0.339	0.496	4.29102e-20
leg	GNA13.1	1.4026e-24	-0.313678	0.481	0.667	4.85593e-20
leg	GABARAPL2.1	1.45655e-24	-0.320205	0.377	0.566	5.04274e-20
leg	EIF2AK3.2	1.64788e-24	-0.507834	0.26	0.424	5.70514e-20
leg	HES4	2.01906e-24	-0.429119	0.073	0.2	6.99017e-20
leg	PNRC1.1	2.03575e-24	-0.369475	0.701	0.825	7.04797e-20
leg	PPP1R15A	2.08168e-24	-0.416259	0.573	0.736	7.207e-20
leg	CD48.1	2.8989e-24	-0.329705	0.178	0.333	1.00363e-19
leg	AC016831.7.1	2.95033e-24	-0.403925	0.21	0.365	1.02143e-19
leg	EIF1.3	3.46632e-24	-0.345377	0.821	0.892	1.20007e-19
leg	MAP4K4.2	3.51902e-24	-0.698699	0.562	0.692	1.21832e-19
leg	LYZ.1	7.85363e-24	-0.689231	0.591	0.681	2.71901e-19
leg	RPL28.1	9.29089e-24	-0.366392	0.869	0.91	3.2166e-19
leg	MXD1.1	9.90263e-24	-0.430067	0.288	0.453	3.42839e-19
leg	HSPA5.3	1.18876e-23	-0.458834	0.399	0.565	4.11562e-19
leg	CHMP4B	1.20173e-23	-0.256742	0.299	0.476	4.16051e-19
leg	MT-CYB.1	1.33699e-23	0.269421	0.966	0.981	4.62879e-19
leg	EZR.2	1.50519e-23	-0.331991	0.534	0.697	5.21112e-19
leg	UBC.2	1.55661e-23	-0.440523	0.844	0.9	5.38915e-19
leg	DUSP5.1	1.70016e-23	-0.387026	0.214	0.375	5.88613e-19
leg	COTL1.2	1.87225e-23	-0.400017	0.521	0.671	6.48192e-19
leg	PRDX1.4	2.53842e-23	-0.439441	0.504	0.669	8.78827e-19
leg	NPM1.3	2.58151e-23	-0.269038	0.599	0.739	8.93743e-19
leg	TNFAIP3	2.60518e-23	-0.442608	0.443	0.621	9.01939e-19
leg	DNAJA1.3	2.92429e-23	-0.303792	0.563	0.742	1.01242e-18
leg	DSE	3.09833e-23	-0.316887	0.356	0.532	1.07267e-18
leg	PHLDA2.3	3.17893e-23	-0.25984	0.194	0.354	1.10058e-18
leg	CYTOR.2	6.29065e-23	-0.39626	0.177	0.326	2.17789e-18
leg	MCOLN2.2	6.76882e-23	-0.425345	0.335	0.503	2.34343e-18
leg	SEC61B.3	6.94486e-23	-0.286561	0.433	0.612	2.40438e-18
leg	KRT14	9.30438e-23	1.37546	0.135	0.059	3.22127e-18
leg	IL7R.2	1.11267e-22	-0.5412	0.099	0.226	3.85217e-18
leg	RGS1.1	1.19017e-22	-0.455865	0.401	0.567	4.12048e-18
leg	SELENOK.2	1.22123e-22	-0.410338	0.424	0.6	4.22802e-18
leg	ARL5B	1.24025e-22	-0.363916	0.275	0.44	4.29388e-18
leg	GLRX	1.62809e-22	-0.369841	0.336	0.5	5.63662e-18
leg	RELB	1.68273e-22	-0.262347	0.329	0.502	5.82579e-18
leg	PTGER4	1.85549e-22	-0.346064	0.313	0.486	6.42389e-18
leg	PMAIP1	1.94322e-22	-0.385122	0.235	0.396	6.72764e-18
leg	HSPD1.1	2.3564e-22	-0.436015	0.552	0.719	8.15809e-18
leg	NFKBIZ	2.68537e-22	-0.373339	0.418	0.6	9.297e-18
leg	BID.2	3.05207e-22	-0.285897	0.369	0.535	1.05666e-17
leg	GPX4	4.15144e-22	-0.294203	0.587	0.732	1.43727e-17
leg	TNS1.3	4.59301e-22	0.495598	0.265	0.155	1.59015e-17
leg	FTH1	7.14583e-22	-0.61081	0.929	0.952	2.47396e-17
leg	RPS16.2	7.17466e-22	-0.306031	0.75	0.828	2.48394e-17
leg	RASGRP3.1	8.15893e-22	-0.292906	0.083	0.206	2.8247e-17
leg	FRMD4B.2	8.38733e-22	0.504746	0.769	0.726	2.90378e-17
leg	RAB8B.1	1.05335e-21	-0.334247	0.446	0.625	3.6468e-17
leg	MARCKSL1.3	1.1053e-21	-0.401803	0.16	0.304	3.82666e-17
leg	PTPN1.1	1.28492e-21	-0.364879	0.31	0.47	4.44851e-17
leg	SUB1.2	1.3342e-21	-0.270886	0.519	0.683	4.61912e-17
leg	OPN3	1.55173e-21	-0.291514	0.173	0.318	5.37225e-17
leg	AP1S3	1.60637e-21	-0.325885	0.191	0.342	5.56141e-17
leg	NFIL3.1	1.75834e-21	-0.295378	0.113	0.241	6.08756e-17
leg	LPXN.3	2.24523e-21	-0.484502	0.308	0.457	7.7732e-17
leg	RPS10.3	2.4622e-21	-0.323694	0.682	0.771	8.52438e-17
leg	ACSL3.2	2.69754e-21	-0.368543	0.289	0.449	9.33914e-17
leg	SLC7A5	2.80405e-21	-0.31805	0.144	0.285	9.70788e-17
leg	RNF150.2	2.94885e-21	0.598206	0.229	0.128	1.02092e-16
leg	ME1.3	3.34752e-21	0.580698	0.503	0.387	1.15895e-16
leg	ATP6V1H.1	3.41507e-21	-0.339557	0.338	0.501	1.18233e-16
leg	ATP1B3.1	3.8013e-21	-0.360799	0.527	0.677	1.31605e-16
leg	CDC42EP3	6.2243e-21	-0.290506	0.381	0.546	2.15491e-16
leg	KYNU.2	6.58332e-21	-0.678582	0.543	0.672	2.27921e-16
leg	ABTB2.2	8.61913e-21	-0.441497	0.092	0.213	2.98403e-16
leg	EIF4E.1	9.21452e-21	-0.36495	0.308	0.474	3.19016e-16
leg	HLA-DPB1.2	9.89887e-21	-0.386051	0.915	0.94	3.42709e-16
leg	EREG	1.28187e-20	-0.781933	0.029	0.124	4.43798e-16
leg	AHNAK.4	1.28682e-20	0.486493	0.862	0.889	4.45509e-16
leg	ATP2C1.1	1.49321e-20	-0.382006	0.343	0.498	5.16966e-16
leg	GRASP	1.60328e-20	-0.272901	0.257	0.417	5.5507e-16
leg	BAZ1A	1.60849e-20	-0.29671	0.519	0.686	5.56874e-16
leg	GPBP1	2.1101e-20	-0.264369	0.552	0.722	7.30538e-16
leg	PDE4D.3	2.23497e-20	0.795608	0.504	0.405	7.73771e-16
leg	VIM.2	2.54772e-20	-0.393058	0.892	0.923	8.82045e-16
leg	HRH1.2	2.55467e-20	0.556096	0.324	0.21	8.84451e-16
leg	EDA.1	2.55806e-20	0.476414	0.206	0.11	8.85627e-16
leg	SQSTM1.1	2.76759e-20	-0.394007	0.689	0.821	9.58168e-16
leg	RPLP0.2	3.26823e-20	-0.254643	0.664	0.781	1.1315e-15
leg	RDX.1	3.47663e-20	-0.333851	0.417	0.578	1.20364e-15
leg	TIMP1.1	3.76185e-20	-0.483118	0.469	0.617	1.30239e-15
leg	B2M.2	4.68052e-20	-0.300171	0.958	0.966	1.62044e-15
leg	HSP90AB1.4	4.71176e-20	-0.386889	0.72	0.814	1.63126e-15
leg	MALT1.2	4.88019e-20	-0.466086	0.39	0.548	1.68957e-15
leg	SLC39A8	5.17268e-20	-0.315293	0.081	0.197	1.79084e-15
leg	SEMA6B	5.2674e-20	-0.281316	0.051	0.153	1.82363e-15
leg	MAF.2	5.40963e-20	0.433231	0.455	0.328	1.87287e-15
leg	H3F3A.2	5.92069e-20	-0.305885	0.76	0.843	2.0498e-15
leg	UBA52.1	5.95824e-20	-0.281672	0.751	0.826	2.0628e-15
leg	CXCL2	6.25558e-20	-0.610317	0.184	0.318	2.16575e-15
leg	STAB1.2	6.49105e-20	0.455118	0.436	0.313	2.24727e-15
leg	FOLR2.2	7.45757e-20	0.507689	0.343	0.228	2.58189e-15
leg	ZFAS1.1	8.09157e-20	-0.271968	0.559	0.714	2.80138e-15
leg	NAP1L1.2	8.26661e-20	-0.284149	0.551	0.697	2.86198e-15
leg	RPL23A.2	8.47817e-20	-0.288774	0.748	0.825	2.93523e-15
leg	HLA-DRA.1	8.7217e-20	-0.318684	0.961	0.978	3.01954e-15
leg	GK.1	8.808e-20	-0.485965	0.222	0.363	3.04942e-15
leg	RPS13.2	9.43887e-20	-0.341159	0.771	0.837	3.26783e-15
leg	ANXA5.1	1.16047e-19	-0.305176	0.663	0.783	4.01766e-15
leg	HSPE1.2	1.17615e-19	-0.394488	0.575	0.724	4.07194e-15
leg	CCL3L1	1.32265e-19	-0.615207	0.159	0.293	4.57915e-15
leg	RHEB.1	1.53496e-19	-0.262451	0.454	0.615	5.31418e-15
leg	CD163.3	1.67224e-19	0.573031	0.431	0.313	5.78948e-15
leg	SERPINB9P1	1.78622e-19	-0.257314	0.076	0.185	6.18406e-15
leg	SLC7A11.2	1.97586e-19	-0.512018	0.064	0.17	6.84063e-15
leg	AREG.1	1.98589e-19	-0.468078	0.129	0.253	6.87533e-15
leg	ICAM1	2.13162e-19	-0.329012	0.266	0.422	7.37989e-15
leg	SLC2A3.1	2.35619e-19	-0.252292	0.31	0.474	8.15736e-15
leg	AC008771.1.2	2.74968e-19	-0.288975	0.084	0.197	9.51966e-15
leg	RPS4X.3	2.98611e-19	-0.30652	0.805	0.855	1.03382e-14
leg	TNFSF14	3.15889e-19	-0.269049	0.043	0.14	1.09364e-14
leg	TXN.3	3.80338e-19	-0.612845	0.498	0.642	1.31677e-14
leg	WTAP	4.65333e-19	-0.34354	0.466	0.628	1.61103e-14
leg	NFE2L2.1	4.94163e-19	-0.298672	0.654	0.797	1.71084e-14
leg	MVB12B.1	5.50508e-19	0.455061	0.46	0.354	1.90591e-14
leg	BHLHE40.1	1.13447e-18	-0.271253	0.381	0.543	3.92766e-14
leg	TRAF3.1	1.1931e-18	-0.377841	0.389	0.54	4.13065e-14
leg	MCL1.1	1.95168e-18	-0.250329	0.549	0.709	6.75692e-14
leg	CCL13.3	2.0387e-18	0.910731	0.191	0.106	7.05818e-14
leg	DUSP4.1	2.321e-18	-0.291724	0.063	0.166	8.03552e-14
leg	RGL1.3	2.42395e-18	0.7214	0.555	0.471	8.39195e-14
leg	MREG.1	2.81661e-18	-0.34861	0.08	0.185	9.75139e-14
leg	DNAI2	2.8521e-18	-0.252019	0.138	0.262	9.87425e-14
leg	HIVEP2.2	3.24246e-18	-0.412242	0.314	0.468	1.12257e-13
leg	RUNX3	3.40591e-18	-0.258855	0.301	0.452	1.17916e-13
leg	TP53BP2.1	4.08406e-18	-0.260581	0.282	0.431	1.41394e-13
leg	SLC40A1.1	4.72113e-18	0.402843	0.322	0.208	1.6345e-13
leg	HSP90AA1.2	5.42799e-18	-0.436271	0.842	0.899	1.87922e-13
leg	FAU.2	5.50225e-18	-0.311743	0.776	0.843	1.90493e-13
leg	ELOVL7.1	5.93372e-18	-0.260706	0.048	0.141	2.05431e-13
leg	RASSF5.1	6.14383e-18	-0.271036	0.321	0.477	2.12706e-13
leg	S100B.2	6.42776e-18	-0.588465	0.195	0.325	2.22536e-13
leg	CREM.1	6.99785e-18	-0.363527	0.452	0.598	2.42272e-13
leg	CSTB.1	9.15016e-18	-0.390043	0.611	0.727	3.16788e-13
leg	ALCAM.2	1.16985e-17	-0.508566	0.624	0.745	4.05014e-13
leg	MRC1.3	1.17736e-17	0.603367	0.61	0.535	4.07614e-13
leg	TTTY14	1.18812e-17	0.313889	0.189	0.105	4.1134e-13
leg	TXNRD1.2	1.31094e-17	-0.371264	0.367	0.518	4.53862e-13
leg	RNF145	1.31877e-17	-0.261338	0.456	0.619	4.56571e-13
leg	GPR65.1	1.32935e-17	-0.313693	0.119	0.234	4.60233e-13
leg	TANK	1.48637e-17	-0.275743	0.566	0.714	5.14596e-13
leg	HLA-DQA1	1.49452e-17	-0.295008	0.831	0.887	5.17416e-13
leg	DNM1.1	1.52724e-17	0.559403	0.298	0.199	5.28747e-13
leg	LUCAT1	1.59181e-17	-0.349302	0.11	0.223	5.51102e-13
leg	HLA-DPA1.2	1.64625e-17	-0.345177	0.886	0.914	5.6995e-13
leg	SAMSN1.1	1.66399e-17	-0.445939	0.251	0.383	5.76092e-13
leg	ANKS1A.1	1.66866e-17	0.544867	0.481	0.386	5.77707e-13
leg	HLA-B.2	1.8175e-17	-0.300037	0.804	0.868	6.29236e-13
leg	P2RY14.2	1.90456e-17	0.598086	0.598	0.529	6.59378e-13
leg	EEF1B2.4	1.93493e-17	-0.26274	0.667	0.77	6.69891e-13
leg	FLI1.2	2.04714e-17	0.503916	0.49	0.39	7.08741e-13
leg	SPRED2	2.06527e-17	-0.327124	0.241	0.381	7.15017e-13
leg	AL035446.2.2	2.4277e-17	0.458887	0.262	0.166	8.40494e-13
leg	NME2.3	2.46471e-17	-0.256821	0.552	0.705	8.53308e-13
leg	TYMP.1	2.76116e-17	-0.252118	0.465	0.632	9.5594e-13
leg	PDE4DIP.1	2.80058e-17	-0.298782	0.244	0.375	9.69588e-13
leg	CXCR4.1	2.85221e-17	-0.261291	0.203	0.341	9.87463e-13
leg	MEF2C.2	2.96015e-17	0.464423	0.693	0.649	1.02483e-12
leg	ACSL5	3.45439e-17	-0.252781	0.235	0.376	1.19594e-12
leg	PDGFC.3	3.92855e-17	0.567019	0.492	0.398	1.3601e-12
leg	LINC01010.3	4.05659e-17	-0.372807	0.179	0.299	1.40443e-12
leg	ITGAX.2	4.133e-17	-0.332201	0.281	0.424	1.43089e-12
leg	LAMP3.1	4.14529e-17	-0.289918	0.145	0.265	1.43514e-12
leg	ITGA9.2	4.21686e-17	0.42096	0.252	0.155	1.45992e-12
leg	H3F3B	4.29986e-17	-0.344674	0.824	0.891	1.48865e-12
leg	RPS24.3	4.45664e-17	-0.303185	0.9	0.913	1.54293e-12
leg	IRF1.1	4.46868e-17	-0.276975	0.254	0.392	1.5471e-12
leg	CCL22.4	6.42466e-17	-0.400736	0.057	0.151	2.22428e-12
leg	ARHGAP6.3	7.28529e-17	0.608111	0.393	0.296	2.52224e-12
leg	CD163L1.1	7.65518e-17	0.473487	0.328	0.222	2.6503e-12
leg	TBXAS1.1	9.67491e-17	0.483928	0.429	0.329	3.34955e-12
leg	SLCO2B1.1	1.00092e-16	0.490588	0.379	0.272	3.46527e-12
leg	SNAP23	1.0675e-16	-0.260443	0.367	0.525	3.69581e-12
leg	MT2A.1	1.14798e-16	-0.651842	0.197	0.32	3.97443e-12
leg	UBTD2.1	1.20566e-16	-0.283806	0.227	0.356	4.17413e-12
leg	PPP1R15B	1.24251e-16	-0.277865	0.286	0.429	4.3017e-12
leg	USP9Y	1.35135e-16	0.293744	0.15	0.079	4.67852e-12
leg	C5AR1	1.67029e-16	-0.457646	0.167	0.285	5.7827e-12
leg	FABP5.1	1.88939e-16	-0.338422	0.267	0.403	6.54124e-12
leg	WLS.2	1.93155e-16	0.354114	0.285	0.179	6.68723e-12
leg	IARS.1	2.32464e-16	-0.253707	0.205	0.333	8.04813e-12
leg	NAV2.3	2.35768e-16	0.467129	0.336	0.229	8.16253e-12
leg	MAMLD1.1	2.41256e-16	-0.295387	0.076	0.173	8.35254e-12
leg	ZBTB16	2.47391e-16	0.396298	0.133	0.067	8.56491e-12
leg	RPS15A.3	2.56392e-16	-0.31288	0.8	0.85	8.87653e-12
leg	C1QA.2	3.09697e-16	0.438161	0.476	0.378	1.0722e-11
leg	ABCA9.1	3.27243e-16	0.33438	0.17	0.093	1.13295e-11
leg	SPAG9.1	3.51734e-16	-0.314583	0.652	0.769	1.21774e-11
leg	MAP3K8	4.04134e-16	-0.299001	0.456	0.604	1.39915e-11
leg	LIMS1.1	4.14859e-16	-0.311121	0.524	0.668	1.43628e-11
leg	LRMDA.3	4.60804e-16	0.452509	0.758	0.73	1.59535e-11
leg	FNIP2.4	4.72529e-16	-0.462329	0.536	0.662	1.63594e-11
leg	C20orf194.2	5.68959e-16	0.442244	0.564	0.489	1.96979e-11
leg	ST6GAL1.3	5.96334e-16	0.493922	0.512	0.428	2.06457e-11
leg	NAALADL2.3	8.96312e-16	0.539322	0.334	0.239	3.10312e-11
leg	SH3BGRL3	9.16592e-16	-0.315299	0.65	0.763	3.17333e-11
leg	EDEM1.1	9.30261e-16	-0.255838	0.333	0.479	3.22066e-11
leg	SIK3.3	9.35617e-16	-0.339079	0.609	0.737	3.2392e-11
leg	HCAR2	1.01379e-15	-0.260717	0.119	0.225	3.50985e-11
leg	CHMP1B	1.35202e-15	-0.298312	0.328	0.464	4.68081e-11
leg	IGSF21.1	1.501e-15	0.386477	0.214	0.13	5.19663e-11
leg	STARD13.2	1.67526e-15	0.382004	0.359	0.254	5.79993e-11
leg	LYVE1	1.97319e-15	0.511358	0.135	0.068	6.83139e-11
leg	PXDC1.1	2.12941e-15	-0.264836	0.311	0.445	7.37222e-11
leg	TMSB10.1	2.42502e-15	-0.274052	0.937	0.951	8.39566e-11
leg	ITGB8	2.56435e-15	-0.250817	0.029	0.103	8.87803e-11
leg	CD109.2	2.56572e-15	-0.351968	0.215	0.332	8.88276e-11
leg	ISG15	2.57998e-15	-0.331292	0.199	0.322	8.93216e-11
leg	RPS19.3	2.58887e-15	-0.274037	0.862	0.889	8.96292e-11
leg	RMRP	3.62971e-15	0.310384	0.261	0.173	1.25664e-10
leg	BMP6.1	4.12875e-15	-0.287519	0.038	0.116	1.42942e-10
leg	PHLDA1.2	4.36957e-15	-0.267593	0.103	0.202	1.51279e-10
leg	TWISTNB	4.38263e-15	-0.340395	0.176	0.294	1.51731e-10
leg	B4GALT5	4.97459e-15	-0.308012	0.204	0.323	1.72225e-10
leg	STAT4.1	5.21477e-15	-0.286336	0.052	0.136	1.80541e-10
leg	HLA-DQA2.2	5.33377e-15	-0.755415	0.415	0.533	1.84661e-10
leg	CTSZ	6.24778e-15	-0.287838	0.662	0.782	2.16304e-10
leg	ST18.3	6.77764e-15	-0.389486	0.251	0.375	2.34649e-10
leg	ITSN1.2	8.6009e-15	0.344404	0.345	0.243	2.97772e-10
leg	GFRA2.3	9.28705e-15	0.471316	0.438	0.349	3.21527e-10
leg	RPL11.2	9.34817e-15	-0.260988	0.875	0.91	3.23643e-10
leg	RIN2.2	1.21339e-14	0.426895	0.42	0.325	4.20086e-10
leg	MPPED2.1	1.38563e-14	0.287904	0.147	0.078	4.7972e-10
leg	CMKLR1.1	1.6564e-14	0.34812	0.222	0.136	5.73464e-10
leg	PFN1.2	1.72154e-14	-0.269072	0.69	0.783	5.96014e-10
leg	MARCH1.3	2.8523e-14	0.448901	0.583	0.519	9.87494e-10
leg	ZFYVE16.3	2.92058e-14	-0.336661	0.399	0.527	1.01113e-09
leg	ACSL1	3.55601e-14	-0.285281	0.18	0.294	1.23113e-09
leg	RAPGEF1	3.71334e-14	-0.266986	0.662	0.777	1.2856e-09
leg	EXOC6B.2	3.73381e-14	0.493023	0.435	0.354	1.29268e-09
leg	LSAMP	4.00152e-14	0.358359	0.11	0.054	1.38537e-09
leg	PARP8.2	4.41431e-14	0.438314	0.511	0.429	1.52828e-09
leg	PLXDC1	4.68417e-14	0.353896	0.19	0.112	1.62171e-09
leg	FKBP5.2	5.05856e-14	0.52489	0.529	0.468	1.75132e-09
leg	CSGALNACT2.2	5.31577e-14	-0.267264	0.481	0.616	1.84037e-09
leg	AL078604.4.2	5.3264e-14	-0.454241	0.065	0.147	1.84405e-09
leg	RPL18A.2	6.15176e-14	-0.253666	0.857	0.883	2.1298e-09
leg	EPS15.3	7.48876e-14	0.51891	0.534	0.482	2.59268e-09
leg	RPS23.3	7.7932e-14	-0.285381	0.859	0.891	2.69808e-09
leg	RPL14.3	8.44412e-14	-0.25404	0.818	0.849	2.92344e-09
leg	HSPH1.2	9.91363e-14	-0.254856	0.575	0.714	3.4322e-09
leg	RPL26.2	1.00474e-13	-0.267933	0.889	0.898	3.47851e-09
leg	GADD45B	1.01829e-13	-0.261486	0.519	0.666	3.52544e-09
leg	DNAJB1.1	1.26078e-13	-0.291868	0.524	0.661	4.36495e-09
leg	LINC01619.2	1.51189e-13	-0.302545	0.167	0.273	5.2343e-09
leg	SDS	1.62782e-13	-0.333213	0.11	0.204	5.63567e-09
leg	AGAP1.1	1.81788e-13	0.33997	0.213	0.135	6.29367e-09
leg	HSPA1A.2	2.01956e-13	-0.384563	0.735	0.819	6.99191e-09
leg	GEM	2.23407e-13	-0.269298	0.151	0.255	7.73459e-09
leg	MBNL1.2	2.45142e-13	0.35207	0.846	0.866	8.48706e-09
leg	RPS4Y1.3	2.48994e-13	0.256473	0.313	0.212	8.62042e-09
leg	DENND4C.2	2.53181e-13	0.51574	0.46	0.387	8.76537e-09
leg	OLR1.2	2.56378e-13	-0.410703	0.152	0.253	8.87606e-09
leg	ZC3H12C.1	2.65419e-13	-0.309331	0.359	0.484	9.18907e-09
leg	GPR137B.2	2.81783e-13	-0.271642	0.399	0.534	9.75561e-09
leg	PTGS2	3.99955e-13	-0.267533	0.178	0.29	1.38468e-08
leg	CEBPB	4.06621e-13	-0.361851	0.32	0.444	1.40776e-08
leg	MIR181A1HG.2	4.97182e-13	-0.287173	0.315	0.436	1.72129e-08
leg	HSPA1B	5.11281e-13	-0.31517	0.574	0.705	1.7701e-08
leg	SAMD4A.1	5.71434e-13	0.387545	0.216	0.138	1.97836e-08
leg	GAS6.3	5.75168e-13	0.48044	0.535	0.489	1.99129e-08
leg	NFIA.1	7.26856e-13	0.390221	0.289	0.201	2.51645e-08
leg	RPL10.2	7.37129e-13	-0.297371	0.915	0.919	2.55201e-08
leg	UACA.2	1.07526e-12	0.373472	0.219	0.145	3.72266e-08
leg	ST8SIA4.1	1.11245e-12	-0.274207	0.371	0.495	3.8514e-08
leg	CSF1R.1	1.16703e-12	0.411073	0.637	0.599	4.04038e-08
leg	TYROBP	1.3025e-12	-0.271718	0.695	0.795	4.50938e-08
leg	MAN1A1.1	1.32228e-12	0.500383	0.614	0.569	4.57787e-08
leg	DOCK4.1	1.50473e-12	-0.607964	0.505	0.616	5.20951e-08
leg	AL138720.1	1.61785e-12	-0.255309	0.192	0.299	5.60114e-08
leg	CACNB4.2	1.77334e-12	0.608984	0.207	0.137	6.13948e-08
leg	RPS27A.3	1.98798e-12	-0.254981	0.837	0.876	6.88258e-08
leg	LGALS1.1	2.20996e-12	-0.288006	0.676	0.761	7.65111e-08
leg	UAP1	2.27606e-12	-0.250139	0.137	0.237	7.87996e-08
leg	CLEC10A.2	2.29703e-12	-0.262725	0.484	0.586	7.95256e-08
leg	FRMD4A.1	2.40815e-12	0.398845	0.516	0.445	8.33725e-08
leg	ITPR2.1	2.69377e-12	0.403287	0.54	0.472	9.3261e-08
leg	SLC38A1	2.81913e-12	-0.272327	0.296	0.415	9.7601e-08
leg	UBASH3B.2	3.09214e-12	-0.284664	0.196	0.305	1.07053e-07
leg	MS4A4A.2	3.10398e-12	0.402625	0.341	0.253	1.07463e-07
leg	CCL3.1	3.89827e-12	-0.631854	0.229	0.339	1.34962e-07
leg	MERTK	4.38813e-12	0.303498	0.184	0.113	1.51921e-07
leg	LINC00243	4.565e-12	-0.314725	0.079	0.16	1.58045e-07
leg	CXCL3	4.85787e-12	-0.604293	0.155	0.248	1.68184e-07
leg	TNF	4.88185e-12	-0.341609	0.242	0.353	1.69015e-07
leg	MS4A4E.2	4.89087e-12	0.396821	0.372	0.287	1.69327e-07
leg	REV3L.3	5.38952e-12	-0.29387	0.523	0.635	1.8659e-07
leg	SOX5.1	6.70805e-12	0.431787	0.188	0.118	2.32239e-07
leg	LGMN.1	6.78172e-12	0.410938	0.431	0.354	2.3479e-07
leg	ARHGAP24.3	7.20873e-12	0.44598	0.595	0.552	2.49573e-07
leg	B3GNT5	8.68139e-12	-0.251885	0.274	0.392	3.00558e-07
leg	BMP2K.1	1.55151e-11	0.413239	0.649	0.631	5.37148e-07
leg	ANPEP	1.57951e-11	-0.2562	0.193	0.294	5.46844e-07
leg	HDAC9.1	1.76513e-11	0.514086	0.743	0.735	6.11107e-07
leg	FOXN3.3	1.93223e-11	0.35702	0.801	0.825	6.68956e-07
leg	LTBP2.1	1.95488e-11	0.284679	0.212	0.139	6.76799e-07
leg	TNFRSF1B	2.37475e-11	-0.349146	0.449	0.561	8.22162e-07
leg	AP2A2.2	2.49961e-11	0.513598	0.44	0.379	8.65389e-07
leg	TBC1D8.1	2.55718e-11	-0.277957	0.139	0.23	8.85322e-07
leg	CCL4.1	2.82086e-11	-0.47166	0.181	0.283	9.76611e-07
leg	CPM.3	2.89572e-11	0.433375	0.413	0.339	1.00253e-06
leg	JARID2	2.9272e-11	-0.285412	0.546	0.684	1.01343e-06
leg	CTDSPL.1	4.16376e-11	0.360797	0.213	0.142	1.44153e-06
leg	INHBA.2	5.34891e-11	-0.386632	0.064	0.135	1.85185e-06
leg	CFD.2	8.21072e-11	0.651629	0.403	0.336	2.84263e-06
leg	TNRC18.1	8.8752e-11	0.407958	0.521	0.469	3.07268e-06
leg	MYO5A.3	9.10395e-11	0.443414	0.599	0.574	3.15188e-06
leg	PRKN.1	9.92884e-11	0.41371	0.315	0.24	3.43746e-06
leg	NRP1.1	1.0092e-10	0.287671	0.448	0.361	3.49396e-06
leg	ADGRL3	1.04996e-10	0.282229	0.107	0.057	3.63507e-06
leg	CD14.2	1.42116e-10	0.465936	0.411	0.34	4.92021e-06
leg	DAB2.1	1.72788e-10	0.320922	0.506	0.445	5.98208e-06
leg	FMN1.1	1.82942e-10	0.348252	0.358	0.279	6.33362e-06
leg	SNX29.3	1.93235e-10	0.414161	0.704	0.715	6.68998e-06
leg	SYK.2	1.97415e-10	0.360331	0.615	0.58	6.83471e-06
leg	FARP1.1	2.46549e-10	0.326224	0.22	0.152	8.53577e-06
leg	NLRP1.1	3.44881e-10	0.313004	0.409	0.338	1.19401e-05
leg	CCDC170.1	4.25083e-10	0.402726	0.318	0.248	1.47168e-05
leg	CTSC.2	4.6664e-10	0.606735	0.636	0.645	1.61555e-05
leg	GCNT1.1	6.07012e-10	0.297433	0.359	0.285	2.10153e-05
leg	CCND3.2	6.3026e-10	0.387651	0.383	0.32	2.18202e-05
leg	HSPA6.1	6.98414e-10	-0.574912	0.263	0.355	2.41798e-05
leg	GPR155.2	9.26457e-10	0.344825	0.29	0.219	3.20749e-05
leg	SYT1.3	1.00182e-09	0.316119	0.19	0.127	3.4684e-05
leg	EMB.3	1.02042e-09	0.4743	0.495	0.462	3.53278e-05
leg	TENT5A.1	1.02048e-09	0.408656	0.49	0.437	3.53302e-05
leg	SLC9A9.1	1.44541e-09	0.470504	0.469	0.413	5.00414e-05
leg	AL627171.2.2	1.73711e-09	0.441163	0.477	0.424	6.01404e-05
leg	ATM.2	1.74496e-09	0.362094	0.509	0.454	6.04124e-05
leg	ADIRF.1	1.7691e-09	0.51493	0.215	0.153	6.1248e-05
leg	RPS6KA5.1	2.23071e-09	0.290355	0.319	0.249	7.72295e-05
leg	SESN1.1	3.08195e-09	0.403946	0.343	0.282	0.0001067
leg	PIK3R5	3.2822e-09	-0.292662	0.531	0.641	0.000113633
leg	ADGRG6	3.55878e-09	0.323516	0.221	0.159	0.000123209
leg	SLC16A10.1	5.70081e-09	-0.332319	0.077	0.141	0.000197368
leg	IMMP2L.1	7.85909e-09	0.467344	0.459	0.413	0.000272089
leg	TNRC6A.1	7.97846e-09	0.346015	0.452	0.399	0.000276222
leg	ZBTB20.1	8.43246e-09	0.346177	0.633	0.597	0.00029194
leg	MIR99AHG	8.68442e-09	0.385645	0.262	0.2	0.000300663
leg	ZNF609.2	8.69619e-09	0.432586	0.487	0.441	0.000301071
leg	SPRED1.1	8.93762e-09	0.467242	0.457	0.402	0.000309429
leg	HECTD2.1	9.29896e-09	0.266353	0.212	0.15	0.000321939
leg	FCHO2.1	9.8669e-09	0.343719	0.426	0.368	0.000341602
leg	ELMO1.1	1.02715e-08	0.259681	0.817	0.833	0.000355608
leg	RERE.3	1.20859e-08	0.3405	0.601	0.574	0.000418425
leg	CD36.2	1.22333e-08	0.508243	0.368	0.307	0.000423528
leg	NCOA1.1	1.22928e-08	0.368645	0.583	0.562	0.000425588
leg	CSRP2.3	1.23023e-08	-0.336056	0.081	0.142	0.000425918
leg	DIP2B.1	1.43487e-08	0.447223	0.517	0.483	0.000496765
leg	IQGAP2.2	1.51136e-08	0.419867	0.615	0.601	0.000523247
leg	TTC28.1	1.58145e-08	0.253603	0.234	0.169	0.000547512
leg	FHIT.1	1.61561e-08	0.51867	0.334	0.271	0.000559342
leg	CAMK1D.2	1.81864e-08	0.328489	0.779	0.797	0.000629633
leg	AL592429.2.3	2.27908e-08	0.459602	0.354	0.29	0.000789041
leg	GRK3.1	2.78013e-08	0.362999	0.646	0.63	0.000962509
leg	LRP1.1	2.90261e-08	0.363438	0.29	0.227	0.00100491
leg	SOX4.1	3.03502e-08	-0.333099	0.205	0.291	0.00105075
leg	ITGB5.1	3.41488e-08	0.321974	0.268	0.211	0.00118227
leg	ARHGAP18.2	3.7653e-08	0.390731	0.648	0.654	0.00130358
leg	C1QC.2	3.83129e-08	0.265841	0.359	0.291	0.00132643
leg	SNX24	3.84843e-08	0.297702	0.18	0.126	0.00133237
leg	NEK3	3.93907e-08	0.290063	0.243	0.186	0.00136374
leg	MAFB.2	4.0844e-08	0.314726	0.462	0.397	0.00141406
leg	SH3PXD2A	4.10383e-08	0.313714	0.289	0.228	0.00142079
leg	PER3.1	4.35827e-08	0.354936	0.401	0.344	0.00150888
leg	DPYD.4	5.4243e-08	0.292609	0.692	0.66	0.00187795
leg	CTTNBP2.3	5.59342e-08	0.365387	0.348	0.287	0.0019365
leg	TLR4.1	6.96183e-08	0.276529	0.29	0.227	0.00241026
leg	MAP2K5	7.44435e-08	0.280949	0.294	0.236	0.00257731
leg	EYA2	8.3948e-08	0.269817	0.171	0.12	0.00290636
leg	VENTX	8.89777e-08	0.3129	0.183	0.13	0.0030805
leg	ARHGAP5.1	9.20762e-08	0.339581	0.454	0.413	0.00318777
leg	DTNA.3	9.86471e-08	0.373133	0.507	0.458	0.00341526
leg	RORA	9.98898e-08	0.442779	0.119	0.075	0.00345828
leg	EPS8.2	1.03908e-07	0.400294	0.486	0.446	0.00359741
leg	LINC01374.3	1.15183e-07	0.300843	0.264	0.201	0.00398775
leg	ZNF292.1	1.29707e-07	0.388681	0.481	0.448	0.0044906
leg	EPN2	1.45547e-07	0.256206	0.132	0.086	0.00503899
leg	MGAT5.1	1.71239e-07	0.284647	0.517	0.475	0.00592845
leg	TMEM117.1	1.79004e-07	0.355362	0.183	0.13	0.00619728
leg	AKT3.2	2.0499e-07	0.339735	0.431	0.382	0.00709698
leg	ATRN.2	2.15991e-07	0.270182	0.402	0.344	0.00747783
leg	WDFY3.2	2.27601e-07	0.326608	0.512	0.473	0.00787977
leg	DIP2C.1	2.62473e-07	0.291949	0.191	0.136	0.00908708
leg	TPK1.1	2.72969e-07	0.429999	0.42	0.37	0.00945047
leg	AL050309.1.1	2.90947e-07	0.293388	0.182	0.13	0.0100729
leg	AC007952.4.3	3.0717e-07	0.28168	0.367	0.312	0.0106345
leg	ZNRF2.1	3.69187e-07	0.30975	0.433	0.384	0.0127816
leg	DENND4A.1	3.99171e-07	-0.296689	0.614	0.713	0.0138197
leg	LPP.1	4.24099e-07	0.326418	0.735	0.756	0.0146827
leg	VPS13C.1	4.48128e-07	0.336402	0.617	0.633	0.0155146
leg	PHKB.1	4.77543e-07	0.335265	0.425	0.381	0.016533
leg	PIAS1	4.84755e-07	0.318426	0.632	0.625	0.0167827
leg	SNX9.1	5.14868e-07	-0.278946	0.562	0.671	0.0178253
leg	MS4A6A.1	5.36305e-07	0.327507	0.633	0.612	0.0185674
leg	TNRC6B.1	6.70658e-07	0.334617	0.59	0.573	0.0232189
leg	SGMS1.2	6.95789e-07	0.412466	0.456	0.415	0.0240889
leg	RUNX1.2	7.01187e-07	0.45848	0.634	0.626	0.0242758
leg	VPS8.1	9.3814e-07	0.282512	0.386	0.334	0.0324793
leg	WWP1.2	9.51641e-07	0.33711	0.433	0.391	0.0329467
leg	DOCK1	9.63626e-07	0.329123	0.226	0.176	0.0333617
leg	TMCC1.1	1.08382e-06	0.319029	0.38	0.332	0.0375228
leg	DOCK11.1	1.08617e-06	0.350802	0.463	0.427	0.0376044
leg	PAN3.2	1.10892e-06	0.333028	0.59	0.591	0.038392
leg	SBF2.1	1.41571e-06	0.35472	0.54	0.528	0.0490133
leg	MEF2A.2	1.53525e-06	0.315397	0.738	0.747	0.0531519
leg	C2CD5.1	1.55862e-06	0.289391	0.262	0.21	0.053961
leg	ANKRD44.3	1.74603e-06	0.327256	0.659	0.654	0.0604494
leg	CALCRL.3	2.05657e-06	-0.25768	0.169	0.238	0.0712003
leg	MKNK1.1	2.15752e-06	0.323677	0.388	0.351	0.0746956
leg	FAM13A.2	2.26503e-06	0.319618	0.389	0.341	0.0784176
leg	SPIDR.1	2.48252e-06	0.315225	0.569	0.554	0.0859473
leg	PDK4.1	2.60078e-06	0.283868	0.142	0.097	0.0900417
leg	NCALD	2.68058e-06	0.320434	0.168	0.122	0.0928044
leg	CDYL	2.75985e-06	-0.257944	0.437	0.524	0.0955489
leg	HLA-DRB5.4	2.7849e-06	-0.25026	0.52	0.633	0.0964162
leg	MYO15B.1	3.24643e-06	0.308768	0.273	0.226	0.112395
leg	PPP2R5C	3.37353e-06	0.317868	0.455	0.438	0.116795
leg	DEPTOR.1	3.43698e-06	0.388781	0.349	0.309	0.118992
leg	FAM172A.1	3.79782e-06	0.307663	0.466	0.434	0.131484
leg	SUCLG2.1	3.83531e-06	0.334289	0.39	0.353	0.132782
leg	TET3.1	3.89205e-06	0.323891	0.496	0.476	0.134747
leg	FOXP1.2	3.98641e-06	0.303715	0.775	0.804	0.138014
leg	CCDC91.2	4.10397e-06	0.428587	0.541	0.531	0.142084
leg	COLGALT1.1	4.8445e-06	0.268115	0.275	0.228	0.167721
leg	AKAP10.1	5.60244e-06	0.276358	0.342	0.297	0.193962
leg	SYNE1	6.00253e-06	0.274461	0.219	0.17	0.207814
leg	TGFBI.3	6.60078e-06	0.398487	0.631	0.647	0.228526
leg	LPAR6.2	6.78407e-06	0.323183	0.548	0.521	0.234871
leg	WDR36.1	7.21173e-06	0.350411	0.25	0.204	0.249677
leg	VPS13B.2	7.32679e-06	0.346303	0.563	0.558	0.253661
leg	CNTRL	7.44773e-06	0.328206	0.386	0.35	0.257848
leg	MSR1.1	7.66556e-06	0.331528	0.424	0.384	0.265389
leg	AC068587.4.1	8.11494e-06	0.254301	0.36	0.31	0.280947
leg	PSAP.3	8.58914e-06	0.274224	0.784	0.818	0.297365
leg	PMP22.1	9.18182e-06	0.343764	0.256	0.211	0.317884
leg	CYTH4.1	9.20176e-06	0.295587	0.418	0.389	0.318574
leg	CACNA2D3	1.0907e-05	0.426207	0.167	0.126	0.377613
leg	ZNF280D.1	1.0929e-05	0.281281	0.303	0.256	0.378373
leg	ADAP2.1	1.18481e-05	0.257966	0.297	0.247	0.410192
leg	DST.2	1.23396e-05	0.40496	0.497	0.481	0.427209
leg	EXOC4.1	1.44845e-05	0.292169	0.592	0.589	0.501467
leg	PEAK1.2	1.46352e-05	0.431587	0.545	0.545	0.506685
leg	DMD	1.87395e-05	0.257099	0.121	0.085	0.64878
leg	CDKAL1.1	1.95385e-05	0.362688	0.451	0.423	0.676443
leg	DENND1A.1	1.99449e-05	0.363355	0.498	0.487	0.690513
leg	FBXL17.2	2.13951e-05	0.294576	0.45	0.419	0.740721
leg	DIRC3.1	2.50066e-05	0.285702	0.138	0.1	0.865752
leg	BCAS3.2	2.63404e-05	0.269464	0.43	0.392	0.91193
leg	AFF3.1	3.08665e-05	0.303888	0.551	0.523	1
leg	CHID1	3.1274e-05	0.266234	0.242	0.203	1
leg	TCF4.1	3.34743e-05	0.261469	0.538	0.516	1
leg	SENP7.1	3.44597e-05	0.285011	0.276	0.236	1
leg	SLC49A4.2	3.74452e-05	0.260729	0.37	0.334	1
leg	LENG8	4.10688e-05	0.294458	0.269	0.229	1
leg	HERC3.2	4.36032e-05	0.314528	0.319	0.285	1
leg	FGD2.1	4.40161e-05	0.279772	0.416	0.384	1
leg	WWC2	4.56271e-05	0.277898	0.241	0.199	1
leg	STAMBPL1	4.60439e-05	0.268995	0.127	0.092	1
leg	EMP1	5.03291e-05	0.533539	0.407	0.385	1
leg	BBS9.1	5.29839e-05	0.271325	0.193	0.152	1
leg	PARP4.2	5.47971e-05	0.303254	0.431	0.41	1
leg	AGO4.2	5.8539e-05	0.267112	0.344	0.309	1
leg	SUMF1	6.10452e-05	0.322036	0.45	0.429	1
leg	LINC00910	6.28531e-05	0.311957	0.402	0.369	1
leg	CBLB.1	6.38158e-05	0.319751	0.315	0.273	1
leg	NBAS	6.44626e-05	0.309667	0.3	0.264	1
leg	SRGAP1.1	7.12613e-05	0.393205	0.425	0.406	1
leg	NUP160.1	7.20541e-05	0.278866	0.235	0.198	1
leg	OXR1.1	7.50042e-05	0.307398	0.348	0.313	1
leg	ZNF532	7.88528e-05	0.270866	0.279	0.237	1
leg	BAZ2B.1	8.2605e-05	0.307943	0.549	0.548	1
leg	MDM4.1	8.28544e-05	0.310419	0.524	0.525	1
leg	PHC3.1	8.56472e-05	0.311652	0.361	0.333	1
leg	KANSL1.2	8.79294e-05	0.296096	0.521	0.509	1
leg	JAK2.3	8.8547e-05	0.337643	0.533	0.531	1
leg	TRAK1.1	9.14321e-05	0.326312	0.506	0.503	1
leg	THRB	0.000103203	0.290157	0.268	0.225	1
leg	GAS7.3	0.000103365	0.34093	0.55	0.542	1
leg	UTRN.1	0.000105241	0.309048	0.589	0.584	1
leg	WDPCP	0.00011432	0.27738	0.304	0.268	1
leg	NCKAP1L.1	0.0001163	0.270576	0.527	0.528	1
leg	REPS2	0.000119248	0.255958	0.234	0.198	1
leg	SMARCA2	0.000128798	0.251637	0.498	0.472	1
leg	BIRC6	0.000131361	0.295855	0.606	0.613	1
leg	TENT2.1	0.000165478	0.310143	0.56	0.565	1
leg	ATP8B4.1	0.000183485	0.258054	0.476	0.453	1
leg	DOCK2.2	0.000186259	0.276874	0.648	0.673	1
leg	STAG1	0.000191051	0.278803	0.612	0.615	1
leg	MRTFB.1	0.00019496	0.255031	0.213	0.176	1
leg	LMCD1-AS1	0.000206345	0.27137	0.135	0.102	1
leg	PELI2	0.000207649	0.260646	0.195	0.158	1
leg	ARHGEF10L.1	0.000218329	0.306684	0.299	0.26	1
leg	ARL15.2	0.000220447	0.313241	0.514	0.497	1
leg	GNAQ.2	0.000222022	0.254317	0.733	0.762	1
leg	NKTR.1	0.000258182	0.255354	0.478	0.462	1
leg	STX7.2	0.000266118	0.26976	0.511	0.51	1
leg	EVI5.3	0.000301353	0.296219	0.501	0.494	1
leg	CLEC2D.1	0.000323608	0.296378	0.279	0.245	1
leg	PLD3.2	0.000326482	0.339971	0.357	0.333	1
leg	SETX.1	0.000342476	0.250602	0.515	0.513	1
leg	POU2F1.1	0.000372537	0.305371	0.339	0.31	1
leg	ARHGAP30	0.00037288	0.260288	0.391	0.371	1
leg	KDM3A	0.000419671	0.268082	0.223	0.191	1
leg	OGA	0.000469184	0.296357	0.384	0.364	1
leg	MTAP	0.000480465	0.25125	0.28	0.248	1
leg	CLTC	0.000486933	0.287491	0.531	0.537	1
leg	SDC2	0.000487777	0.29792	0.262	0.228	1
leg	AKAP9.1	0.000532483	0.273711	0.588	0.595	1
leg	CPQ.1	0.000538409	0.329933	0.498	0.502	1
leg	NISCH.1	0.000557189	0.266376	0.225	0.191	1
leg	AAK1.2	0.000734621	0.266326	0.433	0.42	1
leg	THADA.1	0.000752602	0.255781	0.329	0.298	1
leg	GLG1	0.000821639	0.290542	0.443	0.427	1
leg	FTX.2	0.000831664	0.29455	0.542	0.555	1
leg	ADCY7	0.000843572	0.274435	0.504	0.498	1
leg	MAPK14	0.000980389	0.253201	0.356	0.331	1
leg	RTN1.3	0.00101465	0.290253	0.696	0.701	1
leg	RAB31.1	0.00120774	0.266051	0.645	0.675	1
leg	AVL9	0.00126855	0.271014	0.337	0.313	1
leg	HELZ	0.00129143	0.269126	0.416	0.409	1
leg	RAD51B	0.00150925	0.403701	0.348	0.33	1
leg	A2M	0.00154268	0.285766	0.232	0.199	1
leg	SNX13.1	0.00159424	0.277548	0.383	0.368	1
leg	GALNT2	0.00161781	0.264573	0.277	0.25	1
leg	TBC1D2B	0.00175812	0.283738	0.341	0.322	1
leg	DIAPH2.1	0.00211244	0.326618	0.497	0.496	1
leg	ACOT7.1	0.00227374	-0.307692	0.209	0.253	1
leg	VGLL4	0.00262234	0.269716	0.223	0.195	1
leg	HPGDS.3	0.00283591	0.253152	0.243	0.21	1
leg	PDK3	0.00305978	0.251894	0.233	0.206	1
leg	RFX3	0.00315802	0.266439	0.295	0.272	1
leg	MITF.1	0.00320286	0.260164	0.211	0.182	1
leg	ANXA4.3	0.00328955	0.329209	0.458	0.461	1
leg	MON2.1	0.00388981	0.269436	0.419	0.416	1
leg	CELF1.1	0.00395251	0.30444	0.545	0.565	1
leg	STIM1	0.00414649	0.270854	0.292	0.273	1
leg	STAU2.1	0.0052379	0.254347	0.326	0.308	1
leg	PECAM1.2	0.00535171	0.288611	0.33	0.315	1
leg	ACVR2A	0.00536507	0.251896	0.311	0.286	1
leg	RBM26	0.00537571	0.278427	0.367	0.36	1
leg	NCF1	0.00553467	0.282961	0.259	0.235	1
leg	C22orf34	0.0059436	0.262274	0.238	0.214	1
leg	WASF2	0.00597173	0.319997	0.558	0.605	1
leg	AGTPBP1.1	0.00603354	0.270905	0.452	0.446	1
leg	SPATA5	0.00649045	0.272723	0.221	0.197	1
leg	RCAN1	0.00691957	0.257234	0.195	0.172	1
leg	WASHC4.1	0.00719013	0.274751	0.45	0.451	1
leg	UBR3	0.0082898	0.257356	0.352	0.341	1
leg	GARS-DT.1	0.00864568	0.250279	0.334	0.322	1
leg	ITFG1.1	0.011449	0.305263	0.404	0.401	1
leg	ATP2B4.1	0.0114576	0.324922	0.294	0.282	1
leg	GAPVD1	0.0122526	0.258345	0.353	0.345	1
leg	ROCK2	0.0156208	0.265352	0.334	0.324	1
leg	AOAH.1	0.0163419	0.260649	0.414	0.404	1
leg	SESN3	0.0175879	0.299276	0.346	0.334	1
leg	MARCO.1	0.0181208	0.38381	0.182	0.164	1
leg	USP33	0.0182286	0.253383	0.299	0.288	1
leg	NUBPL	0.0209646	0.301666	0.332	0.318	1
leg	NCOA2.1	0.0270821	0.268004	0.395	0.392	1
leg	RCBTB2.1	0.0285704	0.255674	0.323	0.318	1
leg	RIC1	0.0314111	0.277307	0.395	0.394	1
leg	HES1	0.0330912	0.356493	0.106	0.088	1
leg	RSRC1.1	0.0376951	0.257326	0.495	0.519	1
leg	DSP	0.038141	0.453313	0.136	0.118	1
leg	KIF1B.1	0.0389161	0.291281	0.406	0.408	1
leg	GPNMB.2	0.0477262	0.269724	0.153	0.136	1
axilla	MT-CYB.2	1.25914e-49	0.60692	0.985	0.979	4.35927e-45
axilla	MT-CO1.2	1.47262e-44	0.544385	0.989	0.984	5.09836e-40
axilla	MT-ND4.1	5.7912e-41	0.523432	0.983	0.977	2.00497e-36
axilla	MT-ATP6.2	5.17782e-38	0.580341	0.992	0.986	1.79261e-33
axilla	DPYSL3	5.6762e-35	0.691586	0.154	0.04	1.96516e-30
axilla	MT-CO2	2.48616e-32	0.375316	0.989	0.985	8.60732e-28
axilla	MT-CO3	1.10791e-24	0.3981	0.989	0.982	3.83568e-20
axilla	WDR49	6.50302e-24	0.664492	0.162	0.057	2.25141e-19
axilla	HLA-E.1	4.02218e-22	-0.546192	0.652	0.795	1.39252e-17
axilla	KRT10.2	7.96032e-22	-1.04651	0.117	0.318	2.75594e-17
axilla	ACTB.1	1.15433e-21	-0.584987	0.857	0.932	3.99642e-17
axilla	ZYX	4.84535e-18	-0.355863	0.244	0.448	1.67751e-13
axilla	HLA-C	8.617e-18	-0.550144	0.633	0.742	2.98329e-13
axilla	MAMDC2.4	4.28964e-17	1.46851	0.314	0.186	1.48511e-12
axilla	LY6E.1	6.44546e-17	-0.365044	0.113	0.282	2.23148e-12
axilla	CD74	9.85807e-17	-0.338504	0.985	0.986	3.41296e-12
axilla	SNHG25	2.89577e-15	-0.353809	0.147	0.317	1.00254e-10
axilla	CSRP2.4	4.13805e-15	0.592567	0.242	0.128	1.43263e-10
axilla	RPS29.2	7.86585e-15	-0.566432	0.846	0.865	2.72323e-10
axilla	MT-ND2.2	1.04158e-13	0.365441	0.977	0.971	3.60604e-09
axilla	HLA-B.3	1.28775e-13	-0.448294	0.782	0.865	4.45833e-09
axilla	POU2F2	1.67894e-13	-0.323393	0.139	0.296	5.81266e-09
axilla	RPS21.2	4.96799e-13	-0.491715	0.799	0.831	1.71997e-08
axilla	RPL37.1	8.25617e-13	-0.422838	0.874	0.895	2.85837e-08
axilla	AC020656.1	8.66433e-13	-0.32661	0.024	0.129	2.99968e-08
axilla	RPLP0.3	1.2208e-12	-0.423517	0.69	0.772	4.22655e-08
axilla	RPS26.2	2.04843e-12	-0.559314	0.647	0.74	7.09188e-08
axilla	RPS27.2	2.75175e-12	-0.492694	0.902	0.91	9.52684e-08
axilla	KLF4.1	3.17297e-12	-0.495987	0.353	0.508	1.09851e-07
axilla	HLA-F	4.05322e-12	-0.273121	0.192	0.344	1.40327e-07
axilla	RPL39.2	5.48591e-12	-0.433863	0.842	0.863	1.89928e-07
axilla	TMSB10.2	6.59492e-12	-0.438224	0.932	0.95	2.28323e-07
axilla	LYZ.2	7.37242e-12	-0.814228	0.583	0.676	2.55241e-07
axilla	PSAP.4	1.41505e-11	-0.328795	0.712	0.82	4.89906e-07
axilla	COTL1.3	1.91344e-11	-0.511804	0.566	0.659	6.6245e-07
axilla	LGALS9	3.75644e-11	-0.254174	0.297	0.455	1.30052e-06
axilla	ATP5ME	1.09917e-10	-0.339087	0.479	0.61	3.80544e-06
axilla	CPEB4	1.95106e-10	-0.268917	0.321	0.476	6.75476e-06
axilla	RPS28.2	2.99442e-10	-0.439728	0.882	0.878	1.0367e-05
axilla	DDX3Y.2	3.02126e-10	0.374032	0.293	0.187	1.04599e-05
axilla	RPS4Y1.4	3.93387e-10	0.348082	0.329	0.218	1.36195e-05
axilla	RBM3.1	4.14497e-10	-0.375601	0.585	0.69	1.43503e-05
axilla	ENOX1	6.80376e-10	0.601137	0.171	0.096	2.35553e-05
axilla	SLC15A3	6.86601e-10	-0.251612	0.167	0.296	2.37708e-05
axilla	ALOX15.1	8.47504e-10	-0.285017	0.107	0.223	2.93414e-05
axilla	S100B.3	1.64003e-09	0.864914	0.408	0.304	5.67796e-05
axilla	HEXB	1.75335e-09	-0.281399	0.261	0.399	6.07027e-05
axilla	OGFRL1	1.77e-09	0.42904	0.705	0.672	6.12792e-05
axilla	DUSP1	2.99247e-09	-0.452632	0.701	0.783	0.000103602
axilla	MPEG1	3.26953e-09	-0.324074	0.312	0.461	0.000113194
axilla	SLC1A3	5.0022e-09	-0.360317	0.066	0.161	0.000173181
axilla	C1orf162	6.23941e-09	-0.29483	0.331	0.457	0.000216014
axilla	ACTG1.1	6.64616e-09	-0.4154	0.758	0.824	0.000230097
axilla	SIK3.4	8.13911e-09	-0.526384	0.647	0.726	0.000281784
axilla	MT1X	1.27538e-08	-0.331767	0.045	0.13	0.000441548
axilla	CD22	1.58988e-08	-0.301929	0.055	0.14	0.000550432
axilla	PER3.2	1.60888e-08	-0.311759	0.231	0.358	0.00055701
axilla	TYMP.2	1.62928e-08	-0.318717	0.494	0.62	0.000564074
axilla	DNAJA4.1	1.70271e-08	-0.428265	0.207	0.326	0.000589495
axilla	ELOVL5	1.90702e-08	-0.276611	0.348	0.484	0.000660231
axilla	RPL36.1	2.16367e-08	-0.354358	0.853	0.867	0.000749085
axilla	TENM4	2.6516e-08	0.345834	0.137	0.074	0.000918009
axilla	COX8A.1	2.84869e-08	-0.294723	0.474	0.591	0.000986245
axilla	LAPTM5	3.19213e-08	-0.276724	0.609	0.731	0.00110515
axilla	PDE4D.4	3.50744e-08	0.80656	0.498	0.412	0.00121431
axilla	LAP3	4.25044e-08	-0.257013	0.336	0.479	0.00147154
axilla	GNG7	6.2336e-08	-0.336854	0.263	0.384	0.00215814
axilla	AMD1.2	6.46117e-08	-0.330913	0.464	0.616	0.00223692
axilla	SLC8A1.2	8.35289e-08	0.593108	0.756	0.727	0.00289186
axilla	ITGA9.3	8.39949e-08	0.607571	0.241	0.162	0.00290799
axilla	NR4A2.1	1.19382e-07	-0.411597	0.509	0.614	0.00413313
axilla	GPNMB.3	1.21717e-07	-0.434022	0.062	0.143	0.00421398
axilla	SNAP23.1	1.27476e-07	-0.318367	0.385	0.514	0.00441336
axilla	CTSB.2	1.45081e-07	-0.29303	0.56	0.672	0.00502287
axilla	CRIP1.1	1.53638e-07	0.316494	0.808	0.757	0.00531911
axilla	PAX8-AS1	1.61001e-07	0.335522	0.25	0.169	0.005574
axilla	SLC35F1.2	1.61647e-07	-0.378412	0.079	0.162	0.00559638
axilla	HMGN3	2.29393e-07	0.362347	0.573	0.513	0.00794183
axilla	BRD2	2.36327e-07	-0.276519	0.449	0.59	0.00818188
axilla	RAB7A	2.71183e-07	-0.435039	0.727	0.78	0.00938862
axilla	TNFRSF10B.1	2.71622e-07	-0.272742	0.22	0.337	0.00940382
axilla	RASGEF1B.1	2.98391e-07	-0.440903	0.532	0.626	0.0103306
axilla	DLGAP2	3.51896e-07	0.440906	0.128	0.071	0.012183
axilla	FILIP1L	3.65431e-07	0.310679	0.555	0.488	0.0126516
axilla	EFHD2	3.89342e-07	-0.270507	0.485	0.607	0.0134794
axilla	SPATS2L	4.128e-07	-0.276903	0.397	0.523	0.0142916
axilla	ENO1.1	4.80782e-07	-0.30044	0.547	0.662	0.0166452
axilla	CCL22.5	4.88822e-07	0.464704	0.209	0.136	0.0169235
axilla	BAG3.2	5.63994e-07	-0.440033	0.316	0.427	0.019526
axilla	CCND3.3	5.71702e-07	-0.252421	0.22	0.333	0.0197929
axilla	RPL37A.2	6.29138e-07	-0.319122	0.852	0.846	0.0217814
axilla	MAPK6	6.43267e-07	-0.315955	0.288	0.403	0.0222706
axilla	NPC2.1	7.49988e-07	-0.250722	0.487	0.621	0.0259653
axilla	ASAP1.1	8.90461e-07	0.321007	0.797	0.794	0.0308286
axilla	CFL1.1	9.49765e-07	-0.26702	0.703	0.791	0.0328818
axilla	BHLHE40.2	1.34267e-06	-0.277723	0.415	0.531	0.0464845
axilla	NDUFA1	1.6289e-06	-0.257958	0.474	0.569	0.0563943
axilla	AFF4.1	1.63862e-06	-0.255364	0.594	0.697	0.0567306
axilla	HSPA6.2	1.71593e-06	-0.55504	0.246	0.35	0.0594073
axilla	PDE7B	1.79127e-06	0.471427	0.229	0.161	0.0620154
axilla	S100A6.2	2.10633e-06	-0.381924	0.857	0.879	0.0729234
axilla	RPL13A.1	2.41522e-06	-0.292255	0.786	0.846	0.0836174
axilla	GRN.1	2.44727e-06	-0.284097	0.669	0.758	0.0847269
axilla	PPIF.2	2.47862e-06	-0.282142	0.336	0.446	0.0858123
axilla	GADD45B.1	2.78584e-06	-0.30786	0.555	0.654	0.0964485
axilla	TNFAIP2	2.84984e-06	-0.365886	0.329	0.438	0.0986643
axilla	FABP5.2	2.91799e-06	-0.272471	0.276	0.394	0.101024
axilla	PSME2.1	3.05508e-06	-0.27465	0.316	0.43	0.10577
axilla	OXSR1.3	3.93842e-06	-0.295351	0.391	0.49	0.136352
axilla	ICAM1.1	3.94584e-06	-0.348838	0.299	0.411	0.136609
axilla	KCNMA1	4.05568e-06	-0.311947	0.043	0.107	0.140412
axilla	NFAT5.3	4.91822e-06	-0.312987	0.498	0.607	0.170274
axilla	HLA-DRB5.5	4.98894e-06	0.627403	0.603	0.621	0.172722
axilla	PLD3.3	6.185e-06	-0.265469	0.237	0.342	0.214131
axilla	ACOT7.2	6.32867e-06	0.339989	0.318	0.244	0.219105
axilla	RPS17.1	6.8476e-06	-0.268521	0.658	0.73	0.237071
axilla	RPL36A.1	7.17984e-06	-0.255006	0.793	0.821	0.248573
axilla	NFKB1.2	8.4529e-06	-0.380917	0.656	0.748	0.292648
axilla	HIF1A.1	8.69829e-06	-0.25158	0.37	0.492	0.301144
axilla	C1orf54.1	9.33074e-06	-0.256481	0.212	0.313	0.323039
axilla	LYN	9.59044e-06	-0.256413	0.645	0.746	0.332031
axilla	ALOX5AP	1.09672e-05	0.25265	0.472	0.416	0.379696
axilla	FRY.2	1.2317e-05	0.45948	0.408	0.347	0.426426
axilla	FOS	1.43658e-05	-0.323814	0.63	0.722	0.497358
axilla	RPL41.2	1.90357e-05	-0.256743	0.885	0.921	0.659036
axilla	LINC01010.4	1.94062e-05	-0.310887	0.201	0.29	0.671861
axilla	LPAR6.3	1.99684e-05	0.354875	0.579	0.521	0.691327
axilla	ATP13A3.3	2.19418e-05	-0.408742	0.429	0.518	0.759646
axilla	ABHD3	2.21781e-05	-0.251654	0.22	0.321	0.767827
axilla	FNIP2.5	2.4472e-05	-0.322279	0.558	0.653	0.847244
axilla	MYO9B.2	2.53434e-05	-0.317035	0.483	0.593	0.877415
axilla	MIR181A1HG.3	2.61047e-05	-0.280955	0.331	0.427	0.903772
axilla	HSPB1.1	2.7685e-05	-0.387146	0.543	0.619	0.958482
axilla	UBASH3B.3	2.77737e-05	-0.36142	0.212	0.297	0.961554
axilla	GSTP1.2	2.81509e-05	-0.308402	0.637	0.694	0.974613
axilla	MS4A6A.2	2.98753e-05	0.358216	0.654	0.612	1
axilla	LDLRAD4.2	3.327e-05	0.329335	0.84	0.802	1
axilla	MRPL18	3.39934e-05	-0.372148	0.421	0.505	1
axilla	ATP2B1.2	4.19368e-05	0.354617	0.795	0.77	1
axilla	CROCC.2	5.09917e-05	-0.349745	0.139	0.218	1
axilla	TTTY14.1	5.10215e-05	0.347898	0.167	0.111	1
axilla	REV3L.4	5.21808e-05	-0.369676	0.543	0.626	1
axilla	N4BP2L2.1	5.86961e-05	0.251837	0.66	0.626	1
axilla	SGK1.2	7.0936e-05	-0.250388	0.573	0.665	1
axilla	HLA-A.3	8.34321e-05	-0.271715	0.722	0.78	1
axilla	DNAJB1.2	8.3517e-05	-0.478766	0.602	0.647	1
axilla	PELI1.1	8.5506e-05	0.301194	0.57	0.536	1
axilla	CALCRL.4	0.000100356	-0.284133	0.158	0.234	1
axilla	ATP8B4.2	0.000103567	0.288989	0.519	0.452	1
axilla	CTTNBP2.4	0.000114593	0.410142	0.344	0.291	1
axilla	MT2A.2	0.000144305	-0.259309	0.227	0.311	1
axilla	SLC40A1.2	0.000145325	0.402349	0.28	0.218	1
axilla	AL078604.4.3	0.000194171	-0.428274	0.085	0.14	1
axilla	HIST1H2AC.3	0.000194572	0.370264	0.297	0.237	1
axilla	CXCR4.2	0.000214597	-0.262562	0.252	0.329	1
axilla	EIF2AK3.3	0.00022369	-0.277468	0.329	0.41	1
axilla	H3F3B.1	0.000249935	0.32678	0.883	0.883	1
axilla	CSGALNACT1.3	0.000250744	-0.268937	0.079	0.134	1
axilla	SEPTIN11	0.000289931	0.397986	0.472	0.447	1
axilla	SAT1.2	0.000297247	0.359339	0.902	0.888	1
axilla	PMAIP1.1	0.000328317	0.404845	0.417	0.375	1
axilla	RAMP1	0.000356902	0.262048	0.293	0.244	1
axilla	SLC16A10.2	0.000359201	-0.437333	0.083	0.136	1
axilla	FRMD4B.3	0.000427081	0.368896	0.742	0.73	1
axilla	ADAM19	0.000539808	0.33106	0.22	0.173	1
axilla	TTN	0.000543743	0.463604	0.107	0.07	1
axilla	PRMT2.1	0.000616759	0.350281	0.581	0.578	1
axilla	HIST1H3D.1	0.000645499	0.262493	0.186	0.14	1
axilla	PTGER3	0.000793813	0.288625	0.398	0.362	1
axilla	PPP1R15A.1	0.00085014	-0.352212	0.66	0.72	1
axilla	IFITM3	0.000918058	-0.29317	0.423	0.498	1
axilla	HSPA1B.1	0.000981589	-0.489327	0.677	0.691	1
axilla	ARHGAP6.4	0.000995503	0.263684	0.359	0.304	1
axilla	FOXP1.3	0.00118136	0.273902	0.818	0.8	1
axilla	PLAU	0.00130612	-0.254866	0.207	0.271	1
axilla	HPGDS.4	0.00141649	0.368397	0.256	0.212	1
axilla	HES4.1	0.0014752	0.272442	0.229	0.182	1
axilla	BRAF.3	0.00148925	-0.284859	0.498	0.564	1
axilla	CD163.4	0.00161972	-0.277414	0.259	0.331	1
axilla	AHRR	0.00162969	0.31743	0.32	0.278	1
axilla	COLEC12.4	0.0018964	0.573824	0.295	0.252	1
axilla	PDE4A.3	0.0022972	-0.268554	0.466	0.542	1
axilla	SLC2A3.2	0.00303317	-0.263651	0.402	0.458	1
axilla	IQGAP2.3	0.00329932	0.316814	0.615	0.602	1
axilla	ELL2	0.00375146	-0.269659	0.291	0.35	1
axilla	C22orf34.1	0.0039172	0.324278	0.252	0.215	1
axilla	CCR7.3	0.00546542	0.723873	0.259	0.227	1
axilla	CCL4L2	0.00553178	0.433892	0.216	0.28	1
axilla	FNBP1.1	0.00624916	-0.251531	0.72	0.786	1
axilla	KLF12	0.00634523	0.29974	0.235	0.201	1
axilla	MS4A4E.3	0.00713279	0.513406	0.331	0.295	1
axilla	ADD3	0.00763474	0.286205	0.124	0.179	1
axilla	FAM160A1.2	0.00765315	-0.308766	0.152	0.201	1
axilla	IL1RN.3	0.00847758	-0.328633	0.227	0.283	1
axilla	SCN9A.4	0.00953824	0.25615	0.425	0.383	1
axilla	MRTFB.2	0.00956122	0.327422	0.209	0.179	1
axilla	C15orf48.3	0.0101718	0.40048	0.461	0.447	1
axilla	S100A11.1	0.0105834	0.288184	0.731	0.775	1
axilla	WLS.3	0.0120681	-0.270218	0.15	0.194	1
axilla	CCL4.2	0.0128235	0.388481	0.216	0.274	1
axilla	CLEC12A.1	0.0129008	0.307824	0.227	0.196	1
axilla	SAMHD1.1	0.0145395	0.262937	0.545	0.54	1
axilla	TRPS1	0.0167779	0.375948	0.673	0.674	1
axilla	P2RY14.3	0.0168946	0.415135	0.528	0.537	1
axilla	AUTS2	0.0197546	0.421657	0.404	0.384	1
axilla	RNASE1.4	0.0202014	-0.701969	0.227	0.262	1
axilla	TUBA1A	0.0207233	0.330707	0.59	0.576	1
axilla	ATP1B3.2	0.0207901	0.528568	0.624	0.662	1
axilla	TXN.4	0.0218858	0.512278	0.602	0.627	1
axilla	PLXNA2.1	0.022211	0.48044	0.15	0.125	1
axilla	GFRA2.4	0.0227336	0.36583	0.37	0.359	1
axilla	CD109.3	0.0234205	-0.266353	0.276	0.321	1
axilla	TUBB6.1	0.0295692	0.274134	0.445	0.449	1
axilla	PSMD5	0.0299702	0.268696	0.132	0.177	1
axilla	ASAP2	0.031487	0.274854	0.124	0.101	1
axilla	DOCK8	0.0336124	0.265845	0.613	0.614	1
axilla	EVI5.4	0.0342351	0.321481	0.494	0.495	1
axilla	ALCAM.3	0.0346983	-0.327448	0.709	0.732	1
axilla	CHD9.1	0.0353337	0.281736	0.474	0.472	1
axilla	APOE.1	0.0362789	0.633331	0.079	0.109	1
axilla	MBNL1.3	0.0383147	0.298607	0.84	0.865	1
axilla	TBC1D9	0.0409766	0.329666	0.451	0.449	1
axilla	COMMD10.1	0.0427849	0.300884	0.43	0.427	1
axilla	METRNL	0.0440082	0.277477	0.483	0.499	1
axilla	DMTF1	0.0446798	0.293967	0.224	0.202	1
axilla	CD36.3	0.0453851	0.6009	0.331	0.313	1
acral	KRT9	0	0.700336	0.229	0	0
acral	COMP	1.38513e-29	0.260676	0.107	0.009	4.79547e-25
acral	DMKN	1.34468e-27	0.469394	0.229	0.038	4.65542e-23
acral	C5AR2	2.35402e-22	1.0794	0.29	0.073	8.14987e-18
acral	XIST.2	4.52977e-22	-1.77111	0.038	0.491	1.56825e-17
acral	UTY.3	1.10999e-17	0.974658	0.405	0.147	3.8429e-13
acral	ANXA2.1	3.99458e-14	-0.965211	0.664	0.816	1.38296e-09
acral	IGSF6	6.09569e-13	-0.687111	0.191	0.496	2.11039e-08
acral	SELENOP.4	2.69636e-12	1.33557	0.557	0.309	9.33506e-08
acral	HLA-DRB5.6	2.84151e-12	0.816413	0.771	0.618	9.83759e-08
acral	TMSB10.3	2.87599e-12	-0.776194	0.847	0.951	9.95697e-08
acral	GLIS3	4.4436e-12	0.692184	0.198	0.057	1.53842e-07
acral	USP9Y.1	1.06549e-11	0.459419	0.252	0.085	3.68883e-07
acral	ZFY	3.16354e-11	0.42657	0.221	0.072	1.09525e-06
acral	EGR1	4.51934e-11	0.946647	0.489	0.276	1.56464e-06
acral	MNDA	5.15715e-11	-0.811199	0.344	0.619	1.78546e-06
acral	AL163541.1	5.3624e-11	0.595103	0.176	0.05	1.85652e-06
acral	LGALS1.2	5.75075e-11	-0.935007	0.534	0.754	1.99097e-06
acral	MT-ND2.3	6.83794e-11	0.713482	0.977	0.972	2.36736e-06
acral	SH3BGRL3.1	7.39407e-11	-0.992433	0.557	0.752	2.5599e-06
acral	CSTB.2	8.25684e-11	-0.93172	0.489	0.717	2.8586e-06
acral	ARHGAP6.5	1.00304e-10	1.0738	0.519	0.304	3.47262e-06
acral	NEAT1	1.01816e-10	0.982521	0.931	0.924	3.52499e-06
acral	ROR1	1.10703e-10	0.826464	0.191	0.059	3.83266e-06
acral	PAX8-AS1.1	1.92521e-10	0.828389	0.366	0.171	6.66527e-06
acral	GLIPR2	2.80642e-10	-0.624766	0.206	0.492	9.71612e-06
acral	HLA-DQA2.3	3.45797e-10	-1.81864	0.282	0.523	1.19719e-05
acral	CTSH	6.68161e-10	-0.66911	0.42	0.674	2.31324e-05
acral	LYVE1.1	7.00254e-10	1.09634	0.214	0.073	2.42435e-05
acral	AXL.2	1.52325e-09	0.731586	0.443	0.258	5.27363e-05
acral	GSN	2.4918e-09	-0.617134	0.534	0.764	8.62685e-05
acral	RPS4Y1.5	3.65531e-09	0.539177	0.435	0.221	0.000126551
acral	LGALS2.3	4.38486e-09	-1.07943	0.237	0.471	0.000151808
acral	MYOF	5.55709e-09	-0.650463	0.153	0.411	0.000192392
acral	ARPC1B	5.92006e-09	-0.655372	0.527	0.733	0.000204958
acral	ALOX15.2	8.66228e-09	-0.556096	0.008	0.219	0.000299897
acral	CD1E.3	1.18031e-08	-0.6631	0.13	0.383	0.000408636
acral	MT-CO2.1	1.27825e-08	0.503082	0.985	0.985	0.000442544
acral	BHLHE41	2.01844e-08	0.513224	0.176	0.06	0.000698805
acral	ACTB.2	2.07834e-08	-0.539073	0.878	0.928	0.000719541
acral	MT-ND5.1	2.10612e-08	0.550709	0.969	0.942	0.000729161
acral	MT-ND4.2	2.64481e-08	0.469788	0.977	0.977	0.000915661
acral	PARK7	3.30577e-08	-0.46233	0.282	0.566	0.00114449
acral	DDX3Y.3	3.47663e-08	0.593644	0.374	0.19	0.00120364
acral	RND3	3.7294e-08	0.667699	0.13	0.038	0.00129116
acral	ACTG1.2	3.86656e-08	-0.607126	0.618	0.823	0.00133864
acral	CAPG	4.95158e-08	-0.602388	0.305	0.557	0.00171429
acral	RPLP0.4	5.63341e-08	-0.575816	0.573	0.77	0.00195034
acral	AC103591.3.1	5.98061e-08	0.982654	0.489	0.31	0.00207055
acral	NDRG2	6.01348e-08	-0.484969	0.221	0.467	0.00208193
acral	LINC00278.2	6.09876e-08	0.815371	0.26	0.115	0.00211145
acral	S100A11.2	6.39355e-08	-0.558754	0.565	0.776	0.00221351
acral	RPS10.4	7.00163e-08	-0.706316	0.634	0.763	0.00242403
acral	FUOM	7.31165e-08	-0.367876	0.061	0.274	0.00253137
acral	PFKFB3.1	7.65619e-08	0.744589	0.649	0.503	0.00265065
acral	MT-ND1.2	8.30574e-08	0.494751	0.985	0.973	0.00287553
acral	HLA-DRB1	1.02471e-07	-0.723782	0.924	0.954	0.00354766
acral	MTPN	1.05173e-07	-0.482221	0.313	0.556	0.00364118
acral	QPCT	1.11089e-07	-0.376049	0.038	0.241	0.00384602
acral	HSPA8.1	1.5286e-07	-0.751354	0.611	0.772	0.00529215
acral	VAMP8	1.57801e-07	-0.525456	0.458	0.664	0.00546324
acral	FABP5.3	1.85597e-07	-0.935007	0.16	0.39	0.00642554
acral	HOMER2	2.35325e-07	-0.432286	0.076	0.289	0.00814718
acral	AC020916.1.1	2.63712e-07	1.31853	0.55	0.434	0.00912999
acral	RPL14.4	2.65793e-07	-0.585537	0.702	0.847	0.009202
acral	PSMB9	2.81069e-07	-0.500232	0.214	0.443	0.00973089
acral	LYZ.3	3.11689e-07	-1.00753	0.481	0.673	0.010791
acral	TBXAS1.2	3.15402e-07	0.733832	0.519	0.338	0.0109195
acral	PKM	3.34489e-07	-0.523023	0.473	0.66	0.0115803
acral	S100A10	3.89433e-07	-0.684528	0.74	0.842	0.0134826
acral	EIF3K	3.91466e-07	-0.573479	0.435	0.655	0.0135529
acral	RPS4X.4	4.27414e-07	-0.641202	0.725	0.851	0.0147975
acral	CD1C.2	4.27864e-07	-0.802363	0.252	0.473	0.0148131
acral	CD1B.3	4.30888e-07	-0.66041	0.023	0.2	0.0149178
acral	QKI	4.7259e-07	0.679033	0.901	0.858	0.0163615
acral	NLRP3	4.9122e-07	1.17297	0.382	0.234	0.0170065
acral	MPPED2.2	5.1175e-07	0.605824	0.206	0.084	0.0177173
acral	SEMA5A	5.41621e-07	0.470751	0.107	0.031	0.0187514
acral	TSPO	6.79462e-07	-0.368918	0.45	0.67	0.0235237
acral	RPL28.2	6.88832e-07	-0.475912	0.779	0.907	0.0238481
acral	CFL1.2	7.25709e-07	-0.540561	0.618	0.789	0.0251248
acral	MT-CO3.1	7.56897e-07	0.459345	0.969	0.983	0.0262045
acral	PRKY	7.66545e-07	0.368814	0.168	0.063	0.0265385
acral	RPL36.2	8.54588e-07	-0.462737	0.794	0.867	0.0295867
acral	UBL5	9.98741e-07	-0.445815	0.382	0.6	0.0345774
acral	GPR183.3	1.122e-06	0.776564	0.802	0.68	0.0388447
acral	TACC1	1.15611e-06	0.674994	0.672	0.608	0.0400257
acral	ENO1.2	1.19904e-06	-0.346179	0.45	0.658	0.041512
acral	NSUN7	1.22304e-06	0.36942	0.115	0.036	0.042343
acral	NFIA.2	1.26373e-06	0.772189	0.359	0.21	0.0437515
acral	HLA-DRA.2	1.31037e-06	-0.478986	0.908	0.977	0.0453664
acral	CLIC1	1.36274e-06	-0.602824	0.534	0.697	0.0471793
acral	SRGN.3	1.40434e-06	0.731982	0.809	0.689	0.0486198
acral	MT-ATP8.5	1.41043e-06	0.701353	0.87	0.852	0.0488306
acral	CKS2	1.43096e-06	-0.72667	0.244	0.467	0.0495413
acral	SERF2.1	1.4666e-06	-0.36907	0.679	0.813	0.0507752
acral	NDUFB8	1.63337e-06	-0.423865	0.282	0.513	0.0565489
acral	BANF1	1.94907e-06	-0.415526	0.198	0.403	0.0674786
acral	PYCARD	1.97851e-06	-0.552207	0.374	0.571	0.0684979
acral	LST1	1.98029e-06	-0.497029	0.473	0.691	0.0685597
acral	CLEC10A.3	2.16935e-06	-0.662464	0.382	0.577	0.0751051
acral	SLAMF8.1	2.35936e-06	-0.321267	0.145	0.358	0.0816833
acral	SAT1.3	2.61176e-06	0.683387	0.885	0.889	0.0904218
acral	GNG5.2	2.62974e-06	-0.549766	0.45	0.642	0.0910441
acral	CXCL14	2.63279e-06	0.336913	0.206	0.09	0.0911497
acral	COX6A1	2.69298e-06	-0.475198	0.344	0.56	0.0932336
acral	SYT1.4	2.69941e-06	0.657852	0.267	0.132	0.0934562
acral	FLNA	2.76347e-06	-0.39643	0.359	0.567	0.095674
acral	SLC9A9.2	2.91067e-06	0.660572	0.588	0.417	0.10077
acral	DENR	2.91162e-06	-0.418201	0.16	0.366	0.100803
acral	CPVL.1	2.92572e-06	-0.73217	0.565	0.722	0.101292
acral	HLA-DQA1.1	3.08041e-06	-0.525138	0.733	0.882	0.106647
acral	HLA-A.4	3.43217e-06	-0.598493	0.634	0.779	0.118825
acral	ISG15.1	3.53778e-06	-0.531001	0.115	0.31	0.122482
acral	ITGB2	3.83255e-06	-0.481422	0.405	0.609	0.132687
acral	DCTN3	4.01655e-06	-0.360056	0.145	0.338	0.139057
acral	LY86	4.2533e-06	-0.479722	0.198	0.391	0.147253
acral	DOCK10	4.26545e-06	-0.319252	0.382	0.637	0.147674
acral	RSRC2	4.37562e-06	-0.343591	0.321	0.549	0.151488
acral	SEC61G	4.47086e-06	-0.35029	0.29	0.512	0.154786
acral	FRMD4A.2	4.54271e-06	0.868916	0.595	0.452	0.157273
acral	AL392172.1	4.67488e-06	0.46067	0.198	0.089	0.161849
acral	PGM5	4.73306e-06	0.358538	0.115	0.038	0.163863
acral	MAN1A1.2	4.75524e-06	1.0095	0.672	0.573	0.164631
acral	LIMD2	4.8686e-06	-0.385703	0.145	0.343	0.168556
acral	ARPC2	4.96986e-06	-0.375686	0.71	0.823	0.172062
acral	IFNGR1	4.99459e-06	-0.538242	0.42	0.651	0.172918
acral	SLC38A1.1	5.04157e-06	-0.377273	0.183	0.405	0.174544
acral	SEPTIN7	5.0436e-06	-0.369333	0.382	0.605	0.174615
acral	MYL12B	5.14741e-06	-0.444455	0.466	0.655	0.178209
acral	HDAC9.2	5.21193e-06	-0.575221	0.511	0.739	0.180442
acral	RNH1	6.13695e-06	-0.469717	0.481	0.675	0.212467
acral	MYL6	6.73153e-06	-0.446066	0.649	0.794	0.233052
acral	CD52.1	6.74635e-06	-0.583491	0.252	0.44	0.233566
acral	FOS.1	7.67482e-06	0.564284	0.824	0.715	0.26571
acral	DRAP1	8.18452e-06	-0.41483	0.389	0.586	0.283356
acral	PTMS	8.34059e-06	-0.55449	0.443	0.645	0.288759
acral	MT-ND3.2	8.46302e-06	0.526036	0.969	0.981	0.292998
acral	TOMM5	8.86796e-06	-0.32713	0.137	0.328	0.307018
acral	PDLIM2	9.14626e-06	-0.320338	0.092	0.268	0.316653
acral	MCUR1	9.4354e-06	-0.350636	0.137	0.332	0.326663
acral	FBXL5	9.86364e-06	-0.359983	0.13	0.32	0.341489
acral	TBCB	9.95723e-06	-0.344481	0.168	0.362	0.344729
acral	AP1S2	1.07866e-05	-0.430681	0.397	0.601	0.373443
acral	TYMP.3	1.08476e-05	-0.488233	0.405	0.615	0.375554
acral	SNRPF	1.09574e-05	-0.349523	0.244	0.451	0.379354
acral	C4orf3	1.09696e-05	-0.374452	0.252	0.471	0.379779
acral	AGAP1.2	1.12453e-05	0.345745	0.275	0.142	0.389324
acral	LDHA.2	1.13251e-05	-0.323434	0.366	0.586	0.392087
acral	YBX1.1	1.13556e-05	-0.364305	0.725	0.826	0.393144
acral	SPTLC3	1.17818e-05	0.363403	0.137	0.053	0.407898
acral	RBIS	1.20576e-05	-0.388882	0.267	0.479	0.417445
acral	YWHAB	1.22938e-05	-0.401607	0.557	0.716	0.425622
acral	IGF1.1	1.23557e-05	0.759207	0.282	0.15	0.427768
acral	GSTP1.3	1.28969e-05	-0.558281	0.542	0.693	0.446505
acral	DHRS9.1	1.3146e-05	-0.485295	0.092	0.264	0.455129
acral	PSMA5	1.33158e-05	-0.397816	0.221	0.408	0.461008
acral	PSMB8	1.35426e-05	-0.264763	0.168	0.369	0.468858
acral	STARD13.3	1.39359e-05	0.840019	0.405	0.265	0.482476
acral	LINC00910.1	1.47776e-05	1.00833	0.489	0.371	0.511617
acral	ATP6AP2	1.59133e-05	-0.379283	0.321	0.516	0.550934
acral	HLA-DPA1.3	1.61121e-05	-0.421103	0.809	0.913	0.557815
acral	PALM2-AKAP2.1	1.68931e-05	-0.52001	0.168	0.359	0.584856
acral	RAN	1.73153e-05	-0.406355	0.366	0.553	0.599472
acral	PPT1	1.74022e-05	-0.350693	0.336	0.544	0.602481
acral	ZFP36L1	1.74824e-05	0.733802	0.824	0.803	0.605256
acral	PCBD1	1.80265e-05	-0.252262	0.107	0.281	0.624097
acral	RPS28.3	1.90895e-05	-0.47811	0.809	0.879	0.660898
acral	ADAM28.1	1.92158e-05	0.734992	0.588	0.471	0.665269
acral	NDUFAB1	1.9649e-05	-0.299984	0.183	0.36	0.680268
acral	RPS8.2	2.05779e-05	-0.454626	0.817	0.897	0.712428
acral	TEX14.2	2.06761e-05	1.08276	0.634	0.506	0.715827
acral	SLC12A9	2.08501e-05	-0.324684	0.069	0.23	0.721852
acral	CCDC107	2.11816e-05	-0.380032	0.191	0.391	0.733328
acral	ATP6AP1	2.13698e-05	-0.293695	0.16	0.347	0.739843
acral	ZNF800	2.21893e-05	-0.258537	0.168	0.372	0.768216
acral	TTTY14.2	2.27765e-05	0.685985	0.229	0.113	0.788546
acral	FGF13	2.35035e-05	0.960066	0.168	0.072	0.813713
acral	DAPK1	2.36071e-05	0.688109	0.588	0.49	0.817302
acral	THBD	2.42385e-05	0.526528	0.275	0.149	0.83916
acral	LSP1.1	2.4575e-05	-0.395946	0.397	0.607	0.850811
acral	ATP5MC1	2.54493e-05	-0.331459	0.221	0.402	0.88108
acral	MAP3K13	2.55869e-05	-0.365663	0.153	0.331	0.885845
acral	CHCHD2.1	2.69242e-05	-0.377509	0.489	0.673	0.932144
acral	TAF1D	2.78125e-05	-0.30233	0.267	0.474	0.962897
acral	NCK1	2.78174e-05	-0.286137	0.122	0.301	0.963067
acral	UBE2I	2.78913e-05	-0.362517	0.267	0.463	0.965623
acral	SNRPG	2.80076e-05	-0.351468	0.298	0.495	0.969651
acral	RPN1	2.84755e-05	-0.359371	0.183	0.37	0.985849
acral	SELENOH	2.86908e-05	-0.388487	0.305	0.51	0.993305
acral	HMG20B	2.87889e-05	-0.259453	0.115	0.289	0.996701
acral	EIF1AX	2.96378e-05	-0.350084	0.328	0.538	1
acral	RTRAF	3.02026e-05	-0.256748	0.298	0.506	1
acral	ID2.2	3.13067e-05	0.801986	0.634	0.543	1
acral	IL27RA	3.2231e-05	-0.269708	0.038	0.179	1
acral	FAM20A	3.30467e-05	0.523956	0.229	0.117	1
acral	TOMM22	3.33799e-05	-0.294005	0.137	0.307	1
acral	PLEKHG5	3.56308e-05	0.397694	0.16	0.069	1
acral	HADHA	3.60013e-05	-0.274208	0.267	0.476	1
acral	EPB41L3	3.64228e-05	0.706194	0.618	0.513	1
acral	NT5C	3.7314e-05	-0.347253	0.191	0.376	1
acral	RPH3AL	3.85389e-05	0.662687	0.221	0.117	1
acral	CABLES1	3.88974e-05	0.617606	0.244	0.132	1
acral	PGLS	3.9764e-05	-0.396752	0.328	0.514	1
acral	GLA.2	4.07922e-05	-0.536816	0.275	0.478	1
acral	RYK	4.09391e-05	-0.354316	0.137	0.31	1
acral	WARS	4.15792e-05	-0.362958	0.153	0.327	1
acral	AKAP13	4.27207e-05	0.523913	0.87	0.885	1
acral	ARPC3	4.31092e-05	-0.375149	0.672	0.784	1
acral	HLA-DPB1.3	4.39281e-05	-0.429751	0.817	0.939	1
acral	TPI1	4.40859e-05	-0.439552	0.481	0.635	1
acral	LCP1.1	4.49095e-05	-0.288185	0.71	0.829	1
acral	PELI2.1	4.57532e-05	0.561042	0.282	0.161	1
acral	LAMTOR2	4.60846e-05	-0.309204	0.214	0.412	1
acral	TBC1D7	4.63693e-05	-0.282622	0.099	0.261	1
acral	UBB.2	4.82602e-05	-0.482045	0.595	0.757	1
acral	IL1R1	4.89177e-05	-0.511736	0.328	0.525	1
acral	COX5B	5.20982e-05	-0.375526	0.427	0.621	1
acral	PPIA.1	5.34287e-05	-0.372618	0.687	0.784	1
acral	PSMD8	5.44561e-05	-0.383433	0.298	0.489	1
acral	ARF6.1	5.47123e-05	-0.29727	0.313	0.508	1
acral	OOEP	5.47133e-05	-0.292005	0.13	0.292	1
acral	INPP5D.1	5.49425e-05	0.535281	0.588	0.466	1
acral	IFI30.1	5.51647e-05	-0.58332	0.481	0.665	1
acral	EIF3M	5.56571e-05	-0.313944	0.305	0.493	1
acral	PHB	5.57642e-05	-0.296354	0.168	0.338	1
acral	CCT5	5.65237e-05	-0.297161	0.198	0.39	1
acral	ECD	5.93109e-05	-0.324815	0.115	0.274	1
acral	ATOX1	5.93485e-05	-0.386305	0.275	0.471	1
acral	S100A6.3	5.97267e-05	-0.513193	0.824	0.878	1
acral	TAF10	6.06199e-05	-0.317042	0.237	0.436	1
acral	RPL18.3	6.09982e-05	-0.454632	0.74	0.833	1
acral	VIM.3	6.13049e-05	-0.497554	0.855	0.92	1
acral	PRDM1	6.25537e-05	0.768606	0.481	0.361	1
acral	SNX10.1	6.3424e-05	-0.360843	0.221	0.41	1
acral	PRDX1.5	6.34873e-05	-0.374138	0.466	0.653	1
acral	NCF4.1	6.38622e-05	0.446911	0.504	0.378	1
acral	ANXA6	6.40335e-05	-0.308621	0.115	0.278	1
acral	TMSB4X	6.41149e-05	-0.314196	0.931	0.971	1
acral	RNF24.1	6.43941e-05	-0.350901	0.206	0.405	1
acral	CD83	6.44693e-05	0.482451	0.855	0.799	1
acral	RPL30.3	6.48685e-05	-0.383247	0.748	0.884	1
acral	HLA-DQB1	6.48917e-05	-0.546216	0.84	0.883	1
acral	ALCAM.4	6.6376e-05	-0.670644	0.565	0.733	1
acral	RNF150.3	6.67088e-05	0.548516	0.26	0.138	1
acral	CXCL2.1	6.82835e-05	0.408167	0.466	0.3	1
acral	ACSL5.1	6.85369e-05	-0.250146	0.183	0.362	1
acral	ATP5MC3	6.94455e-05	-0.259896	0.366	0.547	1
acral	CENPW	7.01343e-05	-0.27044	0.023	0.147	1
acral	SMCO4	7.07318e-05	-0.254436	0.115	0.279	1
acral	CLIC2.2	7.26799e-05	-0.450578	0.328	0.514	1
acral	MEF2C.3	7.33432e-05	0.54856	0.756	0.652	1
acral	PGK1	7.44457e-05	-0.291508	0.336	0.556	1
acral	ODC1	7.44737e-05	-0.435423	0.053	0.19	1
acral	ARHGDIA	7.46729e-05	-0.348092	0.305	0.495	1
acral	ITGAX.3	7.54326e-05	-0.561308	0.237	0.41	1
acral	TRPM4	7.5797e-05	-0.415352	0.061	0.2	1
acral	THOC7	7.68444e-05	-0.296353	0.16	0.327	1
acral	CRIP1.2	7.75074e-05	-0.640302	0.672	0.761	1
acral	ANP32A	7.90467e-05	-0.316158	0.305	0.494	1
acral	TOMM6	7.96203e-05	-0.312375	0.374	0.547	1
acral	CHML	7.98886e-05	-0.311162	0.099	0.255	1
acral	RAB14	8.01247e-05	-0.269049	0.252	0.447	1
acral	NUPR1	8.01249e-05	0.277985	0.137	0.057	1
acral	OSTF1	8.25453e-05	-0.289395	0.313	0.507	1
acral	CD1A.2	8.3792e-05	-0.700107	0.16	0.316	1
acral	MT-CYB.3	8.70397e-05	0.368231	0.969	0.979	1
acral	NFKBIZ.1	8.72617e-05	0.816484	0.656	0.578	1
acral	HLA-B.4	8.73653e-05	-0.44349	0.794	0.862	1
acral	RPS13.3	8.79071e-05	-0.434248	0.718	0.831	1
acral	NBDY	8.82865e-05	-0.253563	0.26	0.459	1
acral	SLC27A3	9.61838e-05	-0.267193	0.069	0.211	1
acral	CHMP2A	9.84029e-05	-0.301601	0.282	0.475	1
acral	MARCO.2	9.88673e-05	-0.343193	0.038	0.168	1
acral	HSP90AB1.5	0.000100741	-0.500283	0.634	0.805	1
acral	SNRPD1	0.000101095	-0.321009	0.237	0.414	1
acral	LILRB5.3	0.000101638	0.56907	0.313	0.187	1
acral	LPAR6.4	0.00010357	0.30839	0.656	0.523	1
acral	CCL2.1	0.000104698	0.638478	0.16	0.074	1
acral	MRPL57	0.000104826	-0.34528	0.198	0.366	1
acral	KHDRBS2	0.000110243	0.483634	0.107	0.041	1
acral	CCT4	0.000110998	-0.294769	0.305	0.502	1
acral	NDUFA13	0.000113029	-0.366812	0.427	0.631	1
acral	MSL3	0.000113322	-0.316324	0.122	0.274	1
acral	DUT	0.000115151	-0.270571	0.183	0.346	1
acral	DHX36	0.000115664	-0.257527	0.244	0.43	1
acral	KDM5D	0.000116791	0.2834	0.122	0.049	1
acral	PNP	0.000117353	-0.297461	0.122	0.282	1
acral	APPL1	0.000120057	-0.324459	0.221	0.399	1
acral	LGMN.2	0.00012138	1.29696	0.466	0.362	1
acral	GTDC1	0.000122289	-0.465092	0.168	0.33	1
acral	SLC27A4	0.000125519	-0.259057	0.206	0.378	1
acral	HSBP1	0.000125772	-0.250203	0.229	0.408	1
acral	PRDX2	0.000127239	-0.278878	0.084	0.225	1
acral	COX7A2	0.00012798	-0.352187	0.389	0.547	1
acral	RPL12	0.000129707	-0.354679	0.855	0.907	1
acral	ATP5F1E	0.000130159	-0.345889	0.725	0.835	1
acral	SLC25A24	0.000134997	-0.298148	0.16	0.326	1
acral	RPSA.3	0.00013552	-0.405821	0.595	0.739	1
acral	SBNO2	0.000137753	-0.312146	0.145	0.298	1
acral	PTPRO	0.00013781	-0.324292	0.038	0.162	1
acral	NAAA	0.000138517	-0.258118	0.183	0.362	1
acral	JUN	0.000144658	0.475502	0.794	0.721	1
acral	MB21D2	0.000147751	0.610233	0.511	0.401	1
acral	NCKAP5.1	0.000150993	-0.644933	0.26	0.433	1
acral	SYNGR2	0.000153019	-0.288719	0.328	0.513	1
acral	RNASEK.1	0.00015439	-0.339922	0.565	0.751	1
acral	MRPL41	0.000155684	-0.274703	0.191	0.369	1
acral	KANK2	0.000155895	0.393651	0.137	0.059	1
acral	ARPC4	0.000156179	-0.350856	0.344	0.51	1
acral	TUBB4B.2	0.000156267	-0.496651	0.305	0.486	1
acral	ITPR2.2	0.000158731	0.581503	0.58	0.479	1
acral	RPS27A.4	0.000162509	-0.430532	0.786	0.872	1
acral	IGSF21.2	0.000163463	0.502608	0.244	0.138	1
acral	CCT2	0.000164792	-0.315343	0.214	0.377	1
acral	EDF1	0.000166352	-0.402288	0.466	0.645	1
acral	EDA.2	0.000166357	0.710825	0.221	0.12	1
acral	SRGAP3	0.000168939	0.573618	0.328	0.217	1
acral	CA2.1	0.000170154	-0.470149	0.137	0.291	1
acral	NIBAN1.1	0.000171236	-0.546322	0.389	0.585	1
acral	APRT	0.00017154	-0.310603	0.374	0.558	1
acral	MYO1E	0.000175159	-0.481991	0.466	0.614	1
acral	ZNF846	0.000175745	-0.348516	0.092	0.238	1
acral	ARHGDIB	0.000180225	-0.317067	0.496	0.671	1
acral	CD33	0.000183801	-0.311267	0.168	0.324	1
acral	NAP1L1.3	0.000185315	-0.425181	0.504	0.682	1
acral	HRH1.3	0.000188653	0.3808	0.359	0.221	1
acral	ATP8B4.3	0.000197253	0.777537	0.534	0.455	1
acral	RPL27.1	0.000198451	-0.334933	0.634	0.787	1
acral	PABPC4	0.000199559	-0.333655	0.374	0.554	1
acral	ATP5IF1	0.000199824	-0.28175	0.351	0.52	1
acral	CYREN	0.000201658	-0.297149	0.099	0.246	1
acral	RPLP1.2	0.000201748	-0.322598	0.84	0.923	1
acral	ENTPD1	0.000201811	-0.367967	0.366	0.573	1
acral	PPDPF	0.000202827	-0.305661	0.374	0.551	1
acral	ARL6IP5	0.000203411	-0.348321	0.405	0.586	1
acral	GNL3	0.000211514	-0.29733	0.137	0.291	1
acral	EIF3I	0.000214624	-0.276658	0.237	0.409	1
acral	RTN1.4	0.000217866	-0.534139	0.527	0.703	1
acral	HLA-DQB2.2	0.000222655	-0.839226	0.244	0.418	1
acral	BTF3.2	0.000224057	-0.420856	0.55	0.703	1
acral	AC245014.3	0.000228947	0.587632	0.176	0.089	1
acral	RPS12.3	0.00023369	-0.380899	0.847	0.91	1
acral	IL18R1	0.000235377	-0.369087	0.137	0.284	1
acral	RPL6.2	0.000235421	-0.330129	0.756	0.859	1
acral	RBX1	0.000240907	-0.315375	0.389	0.566	1
acral	JAK2.4	0.000242527	-0.38104	0.336	0.534	1
acral	CEP112	0.000243321	-0.297493	0.031	0.142	1
acral	PPP4R2	0.000251039	-0.250054	0.198	0.378	1
acral	CDV3	0.000251382	-0.284629	0.389	0.577	1
acral	PRR5	0.000252994	0.313758	0.122	0.052	1
acral	UPF2.1	0.000253255	-0.265222	0.267	0.458	1
acral	AUTS2.1	0.000253379	0.68838	0.489	0.383	1
acral	PSME2.2	0.000260866	-0.35436	0.26	0.426	1
acral	DUSP1.1	0.000261211	0.375941	0.855	0.778	1
acral	NDUFS5	0.000261811	-0.320258	0.351	0.531	1
acral	NOL7	0.000264442	-0.250704	0.282	0.452	1
acral	SELENOF	0.000264769	-0.271219	0.267	0.455	1
acral	IFITM3.1	0.000268404	-0.388524	0.321	0.496	1
acral	GTF2H5	0.000271799	-0.256487	0.122	0.263	1
acral	LSM14A	0.000275141	-0.291173	0.237	0.421	1
acral	NDUFS8	0.000280521	-0.280196	0.168	0.321	1
acral	CPEB4.1	0.000283081	0.590052	0.565	0.466	1
acral	REEP3	0.000285629	-0.256878	0.107	0.248	1
acral	NDUFB10	0.000287181	-0.269048	0.29	0.462	1
acral	AL499604.1.1	0.000292037	-0.338374	0.084	0.222	1
acral	NDUFC2	0.000293864	-0.300202	0.214	0.381	1
acral	C1QBP	0.000297361	-0.290512	0.229	0.389	1
acral	FAU.3	0.000309012	-0.338078	0.718	0.836	1
acral	SLC7A5.1	0.000312047	0.588349	0.382	0.267	1
acral	HMGN3.1	0.000315883	-0.290553	0.328	0.519	1
acral	FYN.2	0.000327775	-0.32495	0.26	0.431	1
acral	VDAC2	0.000336549	-0.260139	0.305	0.485	1
acral	RPL8.1	0.000348512	-0.428623	0.802	0.857	1
acral	RPL13.3	0.00034929	-0.356874	0.87	0.939	1
acral	PRDX4	0.000349512	-0.256795	0.092	0.219	1
acral	RPL32.2	0.000364208	-0.317212	0.817	0.911	1
acral	F13A1.3	0.000364277	0.732671	0.626	0.553	1
acral	TSTD1	0.000365492	-0.274083	0.137	0.279	1
acral	MT-ND4L.1	0.000368273	0.283151	0.901	0.872	1
acral	RAB32	0.000369058	-0.275222	0.298	0.496	1
acral	B2M.3	0.000369886	-0.297663	0.977	0.965	1
acral	TOMM20	0.000371911	-0.285989	0.382	0.564	1
acral	SLC35F1.3	0.000382459	-0.411862	0.046	0.159	1
acral	UBE2S.1	0.000383967	-0.436052	0.214	0.377	1
acral	RPS11.1	0.000387795	-0.313788	0.687	0.84	1
acral	NDUFA11	0.000389256	-0.284065	0.321	0.493	1
acral	FCER1A.1	0.000389498	-0.386368	0.443	0.623	1
acral	SAP18	0.00039263	-0.283114	0.412	0.597	1
acral	NDUFB4	0.000401566	-0.286636	0.351	0.518	1
acral	PPP1R14B	0.000408167	-0.263622	0.282	0.465	1
acral	JOSD1	0.000423973	-0.3512	0.344	0.519	1
acral	AREL1	0.000427911	-0.258401	0.061	0.177	1
acral	GNAI3	0.000428037	-0.264691	0.305	0.492	1
acral	DEDD2	0.000431724	-0.306372	0.16	0.297	1
acral	PFN1.3	0.000436716	-0.343039	0.656	0.774	1
acral	DSCAML1	0.000440104	0.47374	0.107	0.044	1
acral	TAF7	0.000440707	-0.311469	0.267	0.439	1
acral	ARHGAP25	0.000440794	-0.337657	0.137	0.285	1
acral	NDUFB7	0.000441685	-0.268736	0.29	0.462	1
acral	SSR2	0.000443126	-0.26762	0.359	0.53	1
acral	OST4	0.000450284	-0.391579	0.45	0.587	1
acral	DYNC1LI2	0.000455046	-0.283947	0.176	0.33	1
acral	CNST	0.000455553	-0.277055	0.084	0.214	1
acral	PAXX	0.000462212	-0.258334	0.183	0.335	1
acral	PCMT1	0.000462783	-0.281481	0.198	0.353	1
acral	RGS2.1	0.000464423	0.520364	0.695	0.624	1
acral	SLC25A5.2	0.000468674	-0.294361	0.42	0.582	1
acral	RPS19.4	0.000473126	-0.392185	0.802	0.887	1
acral	POLR1D	0.000477471	-0.300634	0.344	0.505	1
acral	DBI	0.000480216	-0.62483	0.511	0.639	1
acral	APBB1IP	0.00048166	-0.293055	0.244	0.424	1
acral	DYNC1LI1	0.000485012	-0.270804	0.267	0.447	1
acral	SIPA1L1.2	0.000486269	0.274205	0.763	0.672	1
acral	NSUN6.1	0.000486408	-0.387481	0.183	0.333	1
acral	HLA-F.1	0.000488289	-0.27193	0.176	0.337	1
acral	SLCO2B1.2	0.000497424	0.651427	0.397	0.283	1
acral	GTF2A2	0.000503222	-0.252402	0.198	0.353	1
acral	TKT	0.000503233	-0.258168	0.29	0.465	1
acral	SELENOK.3	0.000503309	-0.586738	0.435	0.582	1
acral	ARL17A	0.00050929	0.347513	0.221	0.13	1
acral	PGAM1	0.000516127	-0.289154	0.191	0.337	1
acral	AOAH.2	0.000538064	0.68868	0.511	0.403	1
acral	AC092353.2.2	0.000539472	-0.462292	0.084	0.212	1
acral	RPL24.3	0.000556516	-0.36599	0.702	0.824	1
acral	CXCL12	0.000563912	0.582895	0.183	0.098	1
acral	UQCR11	0.00056519	-0.256856	0.42	0.586	1
acral	SERPINF1	0.000569195	-0.341325	0.298	0.465	1
acral	TTN.1	0.000578704	0.660831	0.145	0.071	1
acral	MYL12A.1	0.000586917	-0.427686	0.55	0.691	1
acral	RPL7A.2	0.000588857	-0.327365	0.733	0.852	1
acral	SLC3A2.2	0.000596409	-0.393494	0.382	0.542	1
acral	ARPC5.1	0.000596792	-0.294519	0.588	0.757	1
acral	DOCK4.2	0.000598499	0.308407	0.702	0.601	1
acral	RPL18A.3	0.000602095	-0.314264	0.817	0.881	1
acral	MSR1.2	0.000606788	0.725222	0.466	0.387	1
acral	ECPAS	0.000608554	-0.274628	0.191	0.354	1
acral	HINT1	0.00061509	-0.353928	0.511	0.666	1
acral	NCL	0.000615541	-0.32633	0.519	0.682	1
acral	RPS15.3	0.000624057	-0.372526	0.824	0.873	1
acral	FGR	0.000624933	-0.290237	0.183	0.325	1
acral	HLA-C.1	0.000644175	-0.446035	0.595	0.738	1
acral	SDHD	0.000663214	-0.274654	0.206	0.354	1
acral	ATP5F1B	0.000688729	-0.257274	0.366	0.54	1
acral	CKLF	0.000689464	-0.383008	0.397	0.567	1
acral	ZMYM2	0.000696365	-0.345438	0.336	0.508	1
acral	MRPL18.1	0.000728197	-0.535621	0.351	0.503	1
acral	CD163L1.2	0.000732149	0.666007	0.351	0.232	1
acral	NUP93	0.00073867	-0.277208	0.084	0.204	1
acral	RPS24.4	0.000739366	-0.328466	0.87	0.912	1
acral	PSMB7	0.000743799	-0.25735	0.282	0.451	1
acral	RGCC.3	0.000756754	-0.355765	0.336	0.521	1
acral	RPL41.3	0.000786001	-0.315579	0.855	0.92	1
acral	PARM1	0.00079604	-0.342465	0.168	0.31	1
acral	BANP.1	0.000796377	0.419507	0.504	0.398	1
acral	ATP5MD	0.00080125	-0.269519	0.389	0.557	1
acral	PLAU.1	0.000806548	0.804885	0.359	0.266	1
acral	RDX.2	0.000808081	-0.34378	0.374	0.562	1
acral	SLC45A4	0.000809813	0.703186	0.313	0.22	1
acral	MAMDC2.5	0.000813623	0.56632	0.298	0.191	1
acral	TMEM176B	0.000817415	0.395839	0.29	0.183	1
acral	MALAT1.1	0.000821418	0.305917	0.969	0.98	1
acral	DENND1B.2	0.000826113	-0.396911	0.42	0.582	1
acral	ME1.4	0.000827776	0.667161	0.496	0.4	1
acral	TXN.5	0.000828477	-0.660986	0.481	0.627	1
acral	RBM47.1	0.000853668	0.334278	0.779	0.707	1
acral	ITGA9.4	0.000859727	0.289513	0.275	0.165	1
acral	YTHDF3	0.000865317	-0.304828	0.298	0.469	1
acral	EEF1A1.1	0.0008752	-0.299112	0.939	0.964	1
acral	NDUFB2	0.000877127	-0.287485	0.42	0.568	1
acral	VCL	0.000877553	-0.336878	0.115	0.234	1
acral	CDH23	0.000881135	-0.265856	0.084	0.205	1
acral	EPB41L2.1	0.000891708	-0.357598	0.366	0.546	1
acral	DRAM1	0.000904291	-0.324893	0.176	0.324	1
acral	RASAL2.1	0.000904478	-0.529205	0.374	0.537	1
acral	FNIP2.6	0.000929218	-0.525298	0.504	0.649	1
acral	CALM1	0.000940702	-0.353179	0.664	0.754	1
acral	NDUFB11	0.000965736	-0.303024	0.351	0.508	1
acral	INO80D	0.000992326	-0.270927	0.145	0.274	1
acral	TAGLN2	0.000992787	-0.392961	0.565	0.701	1
acral	COX8A.2	0.00100349	-0.256215	0.397	0.587	1
acral	AP2S1	0.0010233	-0.350246	0.496	0.629	1
acral	PLTP.2	0.00103327	0.659652	0.313	0.215	1
acral	RPL26.3	0.00103533	-0.332927	0.817	0.898	1
acral	TALDO1	0.00105195	-0.317107	0.359	0.515	1
acral	CD47	0.00105435	-0.278903	0.321	0.497	1
acral	LARGE1	0.00106713	0.297602	0.153	0.077	1
acral	PHB2	0.00107041	-0.278016	0.267	0.415	1
acral	DYNLL1	0.00107044	-0.43258	0.519	0.664	1
acral	DISP1	0.00107086	0.434526	0.206	0.119	1
acral	RUFY3	0.00107994	-0.308936	0.244	0.398	1
acral	OAZ1	0.00109959	-0.258696	0.733	0.817	1
acral	COX10-AS1	0.00110397	-0.315876	0.168	0.307	1
acral	MCRIP1	0.00110836	-0.271972	0.168	0.302	1
acral	LINC01588.1	0.00111394	-0.258273	0.13	0.264	1
acral	RBPJ.4	0.00113115	1.09244	0.847	0.849	1
acral	ARHGEF10L.2	0.00113515	0.417754	0.374	0.263	1
acral	CLEC5A	0.00113585	-0.329163	0.168	0.293	1
acral	ADGRL3.1	0.00115457	0.496079	0.13	0.062	1
acral	FBXW5	0.00116235	-0.260523	0.145	0.275	1
acral	RAC2	0.00116285	-0.272149	0.137	0.267	1
acral	STON2.1	0.00116587	0.487686	0.29	0.193	1
acral	CNNM2	0.00117555	0.468497	0.137	0.069	1
acral	CAPN2	0.00119999	-0.31618	0.382	0.53	1
acral	UACA.3	0.00121886	0.467193	0.244	0.152	1
acral	TUBB2A	0.00122182	-0.281448	0.137	0.262	1
acral	RPS5.4	0.00122774	-0.291046	0.641	0.787	1
acral	RPS21.3	0.00125229	-0.352132	0.733	0.83	1
acral	RPS15A.4	0.00125346	-0.325969	0.702	0.846	1
acral	EIF3F	0.001265	-0.301106	0.412	0.577	1
acral	HSPE1.3	0.00126548	-0.586529	0.573	0.709	1
acral	ZFAND2A	0.0012809	-0.52374	0.298	0.422	1
acral	IL6ST	0.00128936	-0.27148	0.405	0.56	1
acral	OXSR1.4	0.00129562	-0.289551	0.313	0.487	1
acral	RPS7.3	0.00130055	-0.350136	0.718	0.822	1
acral	GAPDH.3	0.00130085	-0.328741	0.664	0.77	1
acral	EIF3A	0.00130785	-0.281931	0.45	0.611	1
acral	LRRK1	0.00131259	-0.350106	0.305	0.468	1
acral	DDT	0.00131694	-0.306371	0.29	0.429	1
acral	HLA-DMA	0.00131995	-0.262617	0.695	0.817	1
acral	FXYD6	0.00135475	0.298141	0.13	0.063	1
acral	SMDT1	0.00136886	-0.296261	0.321	0.474	1
acral	KLHDC2	0.00145179	0.40683	0.229	0.143	1
acral	LAP3.1	0.00149115	-0.321772	0.328	0.473	1
acral	LINC00623	0.00150948	0.278986	0.244	0.153	1
acral	SUCNR1	0.00154348	-0.286427	0.046	0.141	1
acral	SCLT1	0.00154471	-0.320005	0.29	0.447	1
acral	NPAS3	0.00155093	0.410382	0.145	0.073	1
acral	COTL1.4	0.00164566	-0.421969	0.534	0.655	1
acral	STAB1.3	0.001686	0.440728	0.435	0.326	1
acral	ATP5MG.2	0.00170336	-0.312595	0.58	0.694	1
acral	DNAJA4.2	0.00173779	-0.271391	0.191	0.321	1
acral	BLOC1S1	0.00179189	-0.257696	0.389	0.544	1
acral	MIF	0.001793	-0.422641	0.55	0.662	1
acral	RPL4.2	0.00179457	-0.265623	0.687	0.77	1
acral	MOB3A.1	0.00179995	0.302432	0.626	0.56	1
acral	CACYBP	0.0018072	-0.40516	0.359	0.501	1
acral	ETV6.1	0.00181376	0.422413	0.802	0.792	1
acral	SEM1	0.00182992	-0.289484	0.405	0.542	1
acral	RPS23.4	0.00183355	-0.293533	0.802	0.889	1
acral	GAS2L3	0.00185299	-0.28925	0.275	0.435	1
acral	ARAP2	0.00185594	-0.349206	0.183	0.319	1
acral	INF2	0.00186417	-0.259135	0.115	0.23	1
acral	HSPH1.3	0.00188229	-0.439064	0.565	0.699	1
acral	STAT1.1	0.00188451	-0.35645	0.107	0.222	1
acral	UQCRB	0.00191101	-0.257361	0.511	0.665	1
acral	ZEB1	0.00193958	-0.484018	0.198	0.317	1
acral	RPL3.2	0.00199756	-0.360334	0.832	0.867	1
acral	APEX1	0.00201224	-0.267356	0.282	0.435	1
acral	RPL37.2	0.00202618	-0.280185	0.809	0.895	1
acral	EMP3	0.00202999	-0.311782	0.588	0.732	1
acral	RPL19.1	0.002045	-0.300485	0.802	0.882	1
acral	FCER1G	0.00205272	-0.314735	0.565	0.67	1
acral	NME2.4	0.00205729	-0.366306	0.55	0.689	1
acral	JPT1.1	0.00211164	-0.258026	0.244	0.385	1
acral	CTTNBP2.5	0.00212491	0.71789	0.382	0.293	1
acral	BAX	0.00213347	-0.269763	0.237	0.365	1
acral	NACA.3	0.00213578	-0.284135	0.733	0.837	1
acral	TNS1.4	0.00215729	0.405001	0.26	0.166	1
acral	CYBA	0.00223883	-0.273925	0.702	0.828	1
acral	BNC2.1	0.00224435	0.452109	0.16	0.088	1
acral	STK39	0.00230924	-0.255866	0.046	0.137	1
acral	CCNL1	0.00232774	0.614758	0.702	0.67	1
acral	ETS2	0.00234948	0.555294	0.527	0.466	1
acral	LAPTM4A	0.00236461	-0.263545	0.382	0.563	1
acral	MYADM.1	0.00239013	-0.282759	0.282	0.436	1
acral	PSME1	0.00241554	-0.303145	0.374	0.52	1
acral	ST3GAL1.1	0.0024293	0.472862	0.389	0.299	1
acral	CLTB	0.00247327	-0.280404	0.298	0.428	1
acral	PTGS2.1	0.0024788	0.729649	0.359	0.276	1
acral	AVPI1.1	0.00248562	-0.275172	0.191	0.323	1
acral	RPL11.3	0.00249942	-0.292106	0.863	0.907	1
acral	RPL23.2	0.00250482	-0.289423	0.656	0.808	1
acral	NPM1.4	0.00251389	-0.334636	0.603	0.724	1
acral	ACOT7.3	0.00252079	-0.334417	0.122	0.25	1
acral	RPS9	0.00252991	-0.27664	0.817	0.882	1
acral	SRP72	0.00259193	-0.266916	0.26	0.398	1
acral	RPS18.2	0.00267618	-0.25188	0.87	0.924	1
acral	PSMB3	0.00268806	-0.252847	0.359	0.501	1
acral	CD37	0.00269672	-0.270258	0.397	0.563	1
acral	CXCL8.4	0.00270066	0.580795	0.603	0.479	1
acral	NCOA1.2	0.00271143	0.505926	0.626	0.564	1
acral	SNHG29.1	0.00271248	-0.380176	0.542	0.659	1
acral	RABGAP1L	0.00274758	-0.3021	0.359	0.537	1
acral	SHTN1	0.00276533	-0.322889	0.382	0.549	1
acral	SLC25A3	0.00276548	-0.284645	0.496	0.63	1
acral	CD200R1.1	0.00277059	-0.259971	0.13	0.255	1
acral	PPM1L	0.0028806	-0.252133	0.176	0.307	1
acral	NDUFV3	0.00289154	-0.257881	0.198	0.33	1
acral	PSMA6	0.0028979	-0.250677	0.397	0.561	1
acral	DNAJA1.4	0.00299254	-0.373421	0.58	0.723	1
acral	FRY.3	0.00299955	-0.436029	0.221	0.353	1
acral	LINC01374.4	0.00302245	0.359246	0.305	0.207	1
acral	PHYH	0.00303745	-0.272835	0.122	0.234	1
acral	RPL5.2	0.00310825	-0.284152	0.733	0.826	1
acral	SLC1A3.1	0.00314027	-0.32323	0.061	0.157	1
acral	COX4I1	0.00315483	-0.296676	0.565	0.715	1
acral	EVI2B	0.00324325	-0.283352	0.366	0.505	1
acral	CCDC18	0.00326367	-0.280341	0.122	0.233	1
acral	MREG.2	0.00329173	-0.345049	0.076	0.174	1
acral	CERS6	0.00330978	-0.259237	0.374	0.549	1
acral	LRP1.2	0.00342655	0.431503	0.321	0.234	1
acral	MAFB.3	0.003435	0.343912	0.519	0.403	1
acral	PHPT1	0.00344851	-0.290789	0.29	0.425	1
acral	HERPUD1	0.00356162	0.496783	0.618	0.57	1
acral	UVRAG.1	0.00361317	-0.282425	0.573	0.715	1
acral	CD14.3	0.00361611	0.441317	0.443	0.347	1
acral	NAF1	0.00362842	-0.253543	0.076	0.176	1
acral	RPS3A.3	0.00369687	-0.262056	0.771	0.876	1
acral	AL138720.1.1	0.00378065	-0.352262	0.168	0.288	1
acral	THEMIS2	0.00385985	0.364533	0.374	0.297	1
acral	EYA2.1	0.00394565	0.459408	0.198	0.125	1
acral	NR4A1	0.00395504	0.475717	0.672	0.594	1
acral	APBA1.1	0.00404176	0.459553	0.313	0.225	1
acral	PTPN12	0.00420807	-0.297503	0.389	0.544	1
acral	MGLL	0.00423242	-0.440581	0.176	0.287	1
acral	GDI2	0.00424093	-0.288776	0.504	0.669	1
acral	STMN1	0.00426869	-0.31825	0.168	0.286	1
acral	TBC1D9.1	0.00427747	0.48158	0.519	0.448	1
acral	ZFP36	0.00428302	0.322891	0.84	0.808	1
acral	USP3.2	0.00431824	-0.269686	0.382	0.559	1
acral	FOXO3	0.00434912	1.08416	0.519	0.494	1
acral	SCML1	0.00444595	0.306828	0.344	0.253	1
acral	TXNL1	0.00445155	-0.258321	0.298	0.438	1
acral	HMGN1	0.00448146	-0.272054	0.458	0.628	1
acral	ACTN1	0.00453374	-0.255387	0.16	0.278	1
acral	DDHD1	0.00455971	0.492111	0.366	0.284	1
acral	KIF1B.2	0.00460372	0.703186	0.458	0.407	1
acral	FAM117B	0.00460575	-0.252995	0.13	0.24	1
acral	NIN	0.00472512	-0.267694	0.298	0.439	1
acral	RHOA	0.00476338	-0.291957	0.626	0.743	1
acral	SLC4A7	0.0048516	0.43242	0.557	0.509	1
acral	MAF.3	0.00489931	0.53608	0.427	0.342	1
acral	CDC37	0.00491764	-0.27771	0.443	0.615	1
acral	NFKBIA.1	0.0049569	0.755568	0.74	0.767	1
acral	FGL2.1	0.00499963	-0.303791	0.588	0.712	1
acral	GRB2	0.0051019	0.482206	0.748	0.769	1
acral	TMEM107	0.00512564	0.611362	0.305	0.233	1
acral	GPAT3.3	0.00544134	-0.474998	0.382	0.517	1
acral	MTDH.1	0.00544692	-0.258848	0.55	0.694	1
acral	MCTP1.2	0.00554901	0.6232	0.71	0.69	1
acral	EEF1B2.5	0.00557448	-0.279276	0.634	0.759	1
acral	AFF4.2	0.00566515	0.315996	0.71	0.691	1
acral	PFDN5.1	0.00570756	-0.284135	0.725	0.815	1
acral	ITSN1.3	0.00572815	0.312754	0.351	0.253	1
acral	ZFC3H1	0.00582095	0.360958	0.557	0.505	1
acral	AC007952.4.4	0.0060604	0.692669	0.397	0.317	1
acral	CTDSPL.2	0.00606096	0.32947	0.229	0.149	1
acral	TYROBP.1	0.00637313	-0.306606	0.695	0.785	1
acral	MZT2B	0.00641983	-0.308931	0.45	0.577	1
acral	SLC41A2	0.00659945	-0.253281	0.168	0.279	1
acral	MYLK	0.00673129	0.428274	0.183	0.114	1
acral	TCEA3	0.00679484	-0.262242	0.107	0.199	1
acral	SNTB1	0.00688987	-0.288286	0.031	0.101	1
acral	CST3.2	0.00698042	-0.336735	0.939	0.952	1
acral	GNA13.2	0.00700223	0.358239	0.687	0.645	1
acral	PDXDC1	0.00701893	0.288054	0.435	0.356	1
acral	HCST	0.00716188	-0.316527	0.458	0.598	1
acral	CALR.2	0.0072347	-0.284217	0.527	0.662	1
acral	GAS7.4	0.00729797	0.450178	0.595	0.543	1
acral	KCNQ1OT1.1	0.00737506	-0.316602	0.107	0.207	1
acral	LYN.1	0.00738226	0.501807	0.756	0.74	1
acral	KMO.3	0.00742211	-0.445617	0.221	0.341	1
acral	TBC1D8.2	0.00749811	-0.271597	0.122	0.221	1
acral	GPR132	0.00750058	0.503045	0.443	0.375	1
acral	DUSP6	0.00750284	0.797535	0.313	0.248	1
acral	ATP5F1D	0.00751836	-0.254662	0.427	0.59	1
acral	RIN2.3	0.00768255	0.528174	0.42	0.335	1
acral	LINC01278	0.00780466	0.307543	0.168	0.101	1
acral	WDFY4	0.00792243	-0.393357	0.244	0.386	1
acral	SLAMF7.3	0.00801772	-0.344104	0.206	0.318	1
acral	CDC42	0.00830788	-0.306343	0.618	0.743	1
acral	ACTR3	0.00835817	-0.275838	0.611	0.727	1
acral	SOX5.2	0.00849788	0.293219	0.198	0.126	1
acral	PDE4B.3	0.00863132	0.467257	0.489	0.422	1
acral	BIRC3.2	0.00875159	-0.284231	0.374	0.5	1
acral	PTK2B	0.00880783	0.409856	0.466	0.398	1
acral	EEF2	0.0088179	-0.260348	0.542	0.702	1
acral	FKBP4.2	0.00913396	-0.274543	0.183	0.289	1
acral	IL1RN.4	0.00921149	-0.59806	0.183	0.281	1
acral	CMIP	0.0092356	0.379114	0.672	0.657	1
acral	HIF1A-AS3.2	0.0094547	-0.399934	0.122	0.218	1
acral	RNASE1.5	0.00947738	0.508636	0.359	0.259	1
acral	IL23A.1	0.00949269	0.464179	0.153	0.092	1
acral	ATP5MC2.1	0.00954923	-0.283172	0.573	0.68	1
acral	HSPB1.2	0.00957261	-0.64636	0.496	0.617	1
acral	RPL35A.2	0.00967233	-0.252382	0.809	0.84	1
acral	NFKBID.1	0.00979966	0.445252	0.55	0.492	1
acral	EIF2AK3.4	0.00986256	-0.437213	0.29	0.407	1
acral	SCN9A.5	0.00990117	-0.307235	0.252	0.388	1
acral	KLF6	0.00990278	0.301115	0.802	0.801	1
acral	PDGFB	0.00997996	0.424416	0.389	0.31	1
acral	TENT5A.2	0.0100186	0.388685	0.504	0.442	1
acral	LFNG	0.0100508	0.356058	0.275	0.199	1
acral	PLEKHM1	0.0101363	0.274874	0.275	0.199	1
acral	CD109.4	0.0105604	-0.259798	0.214	0.32	1
acral	PRKN.2	0.0105989	0.46572	0.336	0.248	1
acral	RPS26.3	0.0108352	-0.316241	0.641	0.736	1
acral	AC091271.1	0.0109296	-0.338994	0.092	0.176	1
acral	ABCA9.2	0.0111165	0.280318	0.168	0.101	1
acral	B3GNT5.1	0.0112467	0.477402	0.443	0.378	1
acral	ALOX5	0.0112735	0.45402	0.412	0.359	1
acral	PLEKHA1	0.0113423	0.425292	0.26	0.188	1
acral	RPL10.3	0.0113914	-0.267891	0.916	0.918	1
acral	FKBP5.3	0.0114696	-0.341736	0.351	0.477	1
acral	LAMP3.2	0.0115315	-0.324608	0.153	0.253	1
acral	CD4.1	0.0115966	-0.254631	0.443	0.595	1
acral	INHBA.3	0.0118028	-0.472574	0.053	0.127	1
acral	EXOC6	0.0119563	-0.303484	0.183	0.282	1
acral	FAM49A	0.0121622	0.378121	0.641	0.623	1
acral	IER3.2	0.0122952	0.554531	0.634	0.563	1
acral	MYO5A.4	0.0123028	0.528458	0.611	0.577	1
acral	MCL1.2	0.0125519	0.450154	0.71	0.69	1
acral	SLC2A13	0.0125625	0.44241	0.206	0.142	1
acral	RNF130.1	0.012564	0.363428	0.702	0.662	1
acral	ZFAND5	0.0125907	0.486773	0.595	0.593	1
acral	RIN3	0.0126871	0.459353	0.58	0.568	1
acral	IL18	0.0128245	-0.258351	0.366	0.495	1
acral	AC110995.1	0.0130903	0.336599	0.145	0.086	1
acral	TNFAIP2.1	0.0130954	0.363345	0.511	0.43	1
acral	NEDD9	0.01316	-0.296499	0.122	0.207	1
acral	CCDC88A.1	0.0131985	-0.250304	0.641	0.767	1
acral	TRIM14	0.0132497	0.436576	0.237	0.168	1
acral	PLEK2.1	0.0133625	-0.274882	0.16	0.257	1
acral	DNAJB1.3	0.0135556	-0.47456	0.55	0.646	1
acral	BACH1	0.0136323	-0.275525	0.504	0.62	1
acral	EIF5A	0.0137628	-0.268152	0.351	0.465	1
acral	NRP2	0.0138242	0.917159	0.481	0.462	1
acral	PPP1R10	0.0139331	-0.267352	0.45	0.606	1
acral	TFEC	0.0139907	-0.290219	0.244	0.365	1
acral	LRP5L	0.014287	0.340511	0.198	0.136	1
acral	SSBP2	0.0144822	0.517133	0.412	0.362	1
acral	ZEB2.4	0.0145647	0.524452	0.779	0.737	1
acral	ZNF331.1	0.0150902	0.763273	0.519	0.475	1
acral	LINC01010.5	0.0151366	-0.266944	0.191	0.287	1
acral	ICAM1.2	0.0152987	0.613019	0.458	0.403	1
acral	PXDC1.2	0.0154736	-0.378669	0.321	0.431	1
acral	SH2B3	0.0154999	0.365459	0.634	0.632	1
acral	PCBP1	0.0156085	-0.27085	0.489	0.63	1
acral	RB1CC1	0.0158402	0.368754	0.42	0.345	1
acral	RNF19A	0.0158668	-0.254957	0.221	0.332	1
acral	IL10RA	0.0159138	0.503594	0.58	0.55	1
acral	MS4A4E.4	0.0165684	0.517374	0.374	0.296	1
acral	RPS6KA2.1	0.0166718	0.43454	0.267	0.201	1
acral	ADAP2.2	0.0173298	0.311232	0.328	0.252	1
acral	PLEKHA5.2	0.0173674	-0.374749	0.221	0.318	1
acral	PIK3R5.1	0.0174291	0.277185	0.672	0.628	1
acral	IGFBP4	0.0175453	0.281651	0.168	0.108	1
acral	PPP1R2	0.0175977	-0.264276	0.366	0.481	1
acral	PLEK.3	0.0176482	0.376903	0.71	0.7	1
acral	CHORDC1.1	0.017806	-0.362432	0.397	0.504	1
acral	IL4I1.2	0.017877	-0.266231	0.267	0.383	1
acral	TIMP1.2	0.0180817	-0.349196	0.481	0.601	1
acral	ABL1	0.0183946	0.382995	0.351	0.279	1
acral	SUCLG2.2	0.0185169	0.437237	0.412	0.356	1
acral	PI4K2A	0.0185903	0.360414	0.344	0.279	1
acral	SLC7A11.3	0.0187614	-0.606476	0.084	0.159	1
acral	LINC01358	0.0189311	0.379452	0.13	0.078	1
acral	WDR45B	0.0190222	0.520261	0.374	0.319	1
acral	GOLGA4	0.0190692	0.420365	0.557	0.551	1
acral	MT-ATP6.3	0.0193901	0.292482	0.977	0.986	1
acral	ABCA1	0.019696	0.789705	0.511	0.494	1
acral	PTGES3.2	0.0198307	-0.282428	0.557	0.687	1
acral	C1orf54.2	0.0200107	-0.271152	0.206	0.309	1
acral	FRMD4B.4	0.0204117	0.486242	0.725	0.731	1
acral	CLN8	0.0205136	0.399812	0.336	0.277	1
acral	RERE.4	0.0208736	0.461473	0.58	0.577	1
acral	CCDC50	0.0215085	0.412387	0.435	0.382	1
acral	ADAM9	0.0215829	0.343899	0.42	0.364	1
acral	MRC1.4	0.0226387	0.413379	0.588	0.543	1
acral	TWISTNB.1	0.0231013	-0.28446	0.191	0.281	1
acral	LTC4S	0.0233551	-0.292681	0.313	0.414	1
acral	PREX1	0.0237003	0.430261	0.534	0.509	1
acral	BTG2	0.024148	0.613073	0.534	0.528	1
acral	CYTH1	0.0242547	0.394427	0.702	0.703	1
acral	RAB7A.1	0.0243186	-0.349943	0.672	0.778	1
acral	FAM214A	0.0247207	0.271003	0.29	0.222	1
acral	CD63.1	0.0253152	-0.264142	0.74	0.778	1
acral	ITFG2	0.0253377	0.415938	0.214	0.153	1
acral	GMDS-DT	0.0256315	-0.284643	0.214	0.313	1
acral	LTB	0.0256503	-0.378242	0.168	0.254	1
acral	Z93241.1.1	0.0263474	0.523407	0.229	0.166	1
acral	SYTL3	0.026535	0.514448	0.252	0.193	1
acral	MAP2K1	0.0270761	-0.299271	0.511	0.629	1
acral	IRF8	0.0273286	0.373595	0.473	0.427	1
acral	CXCL3.1	0.0274358	0.314258	0.313	0.236	1
acral	EEPD1.1	0.0277313	0.521058	0.267	0.209	1
acral	AP2A2.3	0.0282314	0.518613	0.435	0.385	1
acral	IL15.1	0.0283477	-0.269822	0.16	0.249	1
acral	GPHN	0.0284651	-0.346331	0.13	0.205	1
acral	KANSL1.3	0.0296468	0.539461	0.534	0.51	1
acral	CALCRL.5	0.029939	-0.293868	0.145	0.231	1
acral	MT2A.3	0.0300215	-0.576926	0.214	0.307	1
acral	NAALADL2.4	0.0307236	0.401498	0.321	0.249	1
acral	SH3PXD2A.1	0.0308071	0.453549	0.29	0.235	1
acral	CAPZB	0.0310835	0.400402	0.733	0.756	1
acral	DLG2	0.0324411	0.377938	0.13	0.081	1
acral	SPIDR.2	0.0327895	0.588023	0.573	0.555	1
acral	EPAS1	0.0327908	0.362305	0.145	0.096	1
acral	BAIAP2	0.033184	0.311293	0.389	0.337	1
acral	PHKB.2	0.0334366	0.372106	0.443	0.385	1
acral	ANGEL2	0.0339449	0.403376	0.237	0.181	1
acral	PDE4D.5	0.034466	0.638126	0.466	0.416	1
acral	ELMSAN1	0.0355025	0.365144	0.374	0.338	1
acral	AP1B1	0.0360841	0.363277	0.45	0.413	1
acral	SLC6A6	0.0374862	0.329792	0.42	0.38	1
acral	ACSM3.1	0.037705	-0.257721	0.069	0.131	1
acral	PYGL	0.0383576	0.298897	0.137	0.09	1
acral	PDCD4	0.0388137	0.35808	0.405	0.353	1
acral	ZNF160	0.0396177	0.368303	0.191	0.14	1
acral	TTYH3	0.0397004	0.349748	0.359	0.3	1
acral	ADAMTSL4-AS1	0.0397355	0.431715	0.366	0.319	1
acral	LINC02649	0.0408227	0.307198	0.153	0.104	1
acral	UBR5	0.0418424	0.370337	0.542	0.526	1
acral	STK17B	0.042317	0.29493	0.71	0.728	1
acral	AMDHD2	0.0457043	0.28464	0.191	0.142	1
acral	ARHGAP5.2	0.0464778	0.475882	0.458	0.418	1
acral	GADD45A.2	0.0465685	-0.366562	0.229	0.311	1
acral	TTC14	0.0466684	0.307813	0.267	0.215	1
acral	NPC2.2	0.0473749	0.314175	0.634	0.614	1
acral	CD9.1	0.0479558	-0.283499	0.344	0.432	1
acral	NLRP1.2	0.0481766	0.565875	0.382	0.346	1
acral	DAPP1	0.0484383	-0.256539	0.42	0.528	1
acral	ATF3	0.0484666	0.405037	0.626	0.571	1
acral	SBF2.2	0.0484916	0.36924	0.557	0.529	1
acral	C15orf48.4	0.0496168	-0.275962	0.351	0.449	1
