## Supplementary Table S9 for "A Transcriptomic Atlas of Healthy Human Skin Links Regional Identity to Inflammatory Disease"

### Sheet: SupplementaryTable_S9
Supplementary Table S9. T cell-specific differentially expressed genes (upregulated and downregulated) by anatomical site
Anatomical Site	Gene	p_val	avg_log2FC	pct.1	pct.2	p_val_adj
arm	HOPX	6.65533e-271	0.697927	0.339	0.152	2.30414e-266
arm	MT-CO3	1.2475e-244	-0.488214	0.964	0.986	4.31896e-240
arm	MT-CO1	9.6914e-228	-0.431813	0.983	0.992	3.35526e-223
arm	SLC35F1	1.03279e-212	0.629351	0.232	0.093	3.57563e-208
arm	FXYD2	4.05168e-155	0.569703	0.194	0.083	1.40273e-150
arm	RPS26	2.0193e-151	0.534887	0.852	0.802	6.99102e-147
arm	CD8B	4.44376e-149	0.446983	0.259	0.128	1.53847e-144
arm	MT-ND4	1.16927e-143	-0.340161	0.975	0.986	4.04814e-139
arm	MT-CYB	1.27353e-140	-0.335793	0.982	0.99	4.4091e-136
arm	MT-ND5	2.19565e-137	-0.413804	0.876	0.913	7.60155e-133
arm	RORA	6.35392e-134	-0.543976	0.603	0.7	2.19979e-129
arm	CCL5	2.81461e-130	0.573108	0.384	0.237	9.74445e-126
arm	CCR6	7.57636e-127	-0.525138	0.182	0.322	2.62301e-122
arm	KLRK1	8.8338e-118	0.381354	0.272	0.148	3.05835e-113
arm	HCST	1.47831e-111	0.392441	0.77	0.688	5.11805e-107
arm	LGALS1	1.88508e-111	0.421577	0.811	0.742	6.52634e-107
arm	CD8A	1.97954e-110	0.327338	0.255	0.138	6.85337e-106
arm	SPINK2	3.31196e-109	0.355608	0.134	0.054	1.14664e-104
arm	TSHZ2	6.91561e-108	-0.674944	0.143	0.264	2.39425e-103
arm	ZNF683	1.77312e-107	0.300809	0.113	0.042	6.13872e-103
arm	CTSW	1.22495e-105	0.572386	0.378	0.255	4.24089e-101
arm	EML4	3.86704e-104	-0.441571	0.687	0.753	1.33881e-99
arm	MYL12A	5.63733e-97	0.321567	0.833	0.787	1.9517e-92
arm	AC016831.7	3.99541e-96	-0.447743	0.272	0.396	1.38325e-91
arm	PIK3AP1	3.78094e-90	0.286208	0.144	0.067	1.309e-85
arm	RPS10	4.00274e-85	0.304705	0.855	0.838	1.38579e-80
arm	XCL1	4.94381e-83	0.569772	0.17	0.088	1.7116e-78
arm	HSPA1B	1.64405e-82	0.326816	0.797	0.688	5.69185e-78
arm	MATK	1.26843e-79	0.28281	0.225	0.133	4.39143e-75
arm	NCALD	1.8095e-79	0.35319	0.245	0.149	6.26467e-75
arm	HSPA6	5.29818e-79	0.581697	0.27	0.169	1.83428e-74
arm	MTSS1	6.89591e-79	0.317707	0.263	0.163	2.38743e-74
arm	LINC-PINT	1.59293e-77	-0.37172	0.436	0.535	5.51487e-73
arm	SAMD3	2.26136e-76	0.283492	0.244	0.148	7.82906e-72
arm	LINC01871	1.028e-75	0.313533	0.375	0.261	3.55902e-71
arm	TANK	8.3384e-75	-0.43635	0.519	0.61	2.88684e-70
arm	HLA-DRB1	9.63622e-75	0.44021	0.389	0.281	3.33616e-70
arm	BTG1	1.06673e-74	-0.333276	0.877	0.892	3.69311e-70
arm	DNAJB1	1.08034e-74	0.316242	0.834	0.757	3.74026e-70
arm	ATP5F1E	3.81141e-72	0.250823	0.858	0.837	1.31955e-67
arm	SNX9	7.55117e-70	-0.442765	0.312	0.413	2.61429e-65
arm	PDE4D	4.65839e-66	-0.439186	0.152	0.244	1.61278e-61
arm	TAFA1	3.03061e-65	0.28052	0.134	0.069	1.04923e-60
arm	CCR7	1.18867e-64	-0.434	0.077	0.152	4.11529e-60
arm	ANKRD12	5.54098e-64	-0.36441	0.746	0.779	1.91834e-59
arm	CAMK4	1.2305e-63	-0.435445	0.489	0.571	4.26011e-59
arm	LINC00513	1.8484e-63	-0.345786	0.434	0.526	6.39936e-59
arm	SPOCK2	2.20962e-63	-0.351847	0.429	0.514	7.64991e-59
arm	BICDL1	2.74704e-62	-0.442773	0.239	0.333	9.51052e-58
arm	NKG7	1.56579e-61	0.382662	0.21	0.129	5.42091e-57
arm	PPDPF	2.85595e-61	0.256713	0.655	0.558	9.8876e-57
arm	FXYD7	1.6029e-60	0.295359	0.246	0.162	5.5494e-56
arm	RIN3	5.88483e-60	0.276271	0.22	0.14	2.03739e-55
arm	ARID4B	1.39766e-59	-0.313172	0.556	0.626	4.83884e-55
arm	BATF	1.84748e-59	-0.403913	0.521	0.586	6.39614e-55
arm	ZC3H12D	5.02309e-59	-0.35723	0.211	0.303	1.73904e-54
arm	TNFAIP3	1.27293e-58	-0.344128	0.607	0.693	4.40702e-54
arm	AC004832.6	3.04465e-57	0.265297	0.122	0.064	1.05409e-52
arm	PBX4	5.82823e-55	-0.343372	0.38	0.467	2.01779e-50
arm	SIK3	4.33933e-54	-0.3542	0.733	0.771	1.50232e-49
arm	LINC01619	6.54349e-54	-0.413907	0.296	0.385	2.26542e-49
arm	KIAA0825	3.66571e-53	0.298341	0.291	0.203	1.26911e-48
arm	FNBP1	4.22261e-53	-0.268352	0.714	0.749	1.46191e-48
arm	IFNG	1.17194e-52	0.625981	0.228	0.152	4.05737e-48
arm	TSPO	3.00024e-52	0.25537	0.558	0.466	1.03871e-47
arm	MBNL1	7.20794e-51	-0.296202	0.849	0.858	2.49546e-46
arm	UBB	1.07532e-50	0.348932	0.877	0.843	3.72285e-46
arm	NR3C1	2.49892e-50	-0.390026	0.625	0.666	8.65151e-46
arm	LMNA	2.56727e-50	-0.429872	0.766	0.785	8.88816e-46
arm	AHR	1.95655e-49	-0.397377	0.571	0.629	6.77377e-45
arm	PLIN2	6.08602e-49	-0.603354	0.303	0.38	2.10704e-44
arm	RCBTB2	8.57506e-49	0.261632	0.322	0.237	2.96877e-44
arm	FOXO1	9.20736e-48	-0.347156	0.366	0.443	3.18768e-43
arm	PPP1R16B	1.92402e-47	-0.299689	0.407	0.489	6.66116e-43
arm	CHD2	2.81667e-47	-0.271392	0.673	0.718	9.75158e-43
arm	DUSP16	6.55412e-47	-0.348959	0.276	0.358	2.2691e-42
arm	GZMA	8.89348e-47	0.389539	0.237	0.165	3.07901e-42
arm	ITK	3.98485e-46	-0.315053	0.569	0.624	1.3796e-41
arm	CYTH3	1.72197e-45	-0.281935	0.181	0.259	5.96164e-41
arm	DLEU2	2.23241e-45	-0.415454	0.4	0.475	7.72883e-41
arm	EZR	2.45936e-45	-0.309088	0.738	0.762	8.51456e-41
arm	PDE4B	6.54959e-45	-0.32967	0.427	0.501	2.26754e-40
arm	FAM107B	1.03593e-44	-0.283235	0.69	0.722	3.58651e-40
arm	IFITM2	1.42403e-44	0.258035	0.583	0.499	4.93015e-40
arm	HSPB1	6.73557e-44	0.335482	0.588	0.51	2.33192e-39
arm	CD6	6.71699e-43	-0.307165	0.285	0.363	2.32549e-38
arm	STAT5B	3.18035e-42	-0.315426	0.304	0.38	1.10107e-37
arm	XCL2	6.2897e-41	0.34241	0.115	0.066	2.17756e-36
arm	TRAF3	6.71015e-41	-0.303901	0.203	0.277	2.32312e-36
arm	CLEC2D	9.39784e-41	-0.316488	0.5	0.56	3.25363e-36
arm	PLCL1	1.91159e-40	-0.403273	0.224	0.3	6.61812e-36
arm	EDA	2.05838e-40	0.304172	0.107	0.061	7.12632e-36
arm	ICOS	9.38612e-40	-0.307249	0.393	0.472	3.24957e-35
arm	HSPE1	2.61606e-39	0.314385	0.808	0.756	9.05707e-35
arm	HLA-DQB1	6.17103e-39	0.35023	0.368	0.295	2.13647e-34
arm	RNF149	2.35962e-38	-0.254852	0.356	0.428	8.16925e-34
arm	LDLRAD4	2.76877e-38	-0.376678	0.397	0.464	9.58576e-34
arm	RORA-AS1	3.22035e-38	-0.257783	0.208	0.281	1.11492e-33
arm	GZMH	3.85165e-38	0.277287	0.107	0.062	1.33348e-33
arm	KLF6	8.14818e-38	-0.292095	0.807	0.823	2.82098e-33
arm	HIVEP2	1.75911e-37	-0.301199	0.474	0.54	6.09023e-33
arm	CD63	1.02154e-36	0.264747	0.558	0.488	3.53668e-32
arm	CCR4	3.70565e-36	-0.292431	0.188	0.253	1.28293e-31
arm	TNIK	3.63184e-35	-0.348287	0.351	0.417	1.25738e-30
arm	PKIA	4.67386e-35	-0.339135	0.151	0.213	1.61814e-30
arm	PHACTR2	1.28497e-34	-0.319635	0.423	0.486	4.44869e-30
arm	CTLA4	1.88301e-34	-0.30612	0.099	0.155	6.51918e-30
arm	TNFSF9	5.0836e-33	0.282869	0.222	0.161	1.75999e-28
arm	MAF	9.21276e-33	-0.341265	0.244	0.31	3.18955e-28
arm	MRPL18	6.4874e-32	0.287512	0.502	0.427	2.246e-27
arm	BIRC3	8.50277e-32	-0.26321	0.482	0.547	2.94374e-27
arm	IL7R	2.10584e-31	-0.278686	0.683	0.71	7.29063e-27
arm	NAMPT	4.26653e-31	-0.264995	0.464	0.525	1.47712e-26
arm	CRY1	2.51261e-30	-0.253118	0.359	0.424	8.69891e-26
arm	ATP1B3	5.61833e-30	-0.374311	0.369	0.423	1.94512e-25
arm	SMCHD1	2.93185e-29	-0.270546	0.605	0.642	1.01503e-24
arm	PFKFB3	4.22602e-29	-0.268718	0.194	0.253	1.46309e-24
arm	DNAJB4	4.94876e-29	0.27422	0.305	0.243	1.71331e-24
arm	PELI1	4.25371e-26	-0.273601	0.221	0.278	1.47268e-21
arm	SERINC5	8.39471e-26	-0.288371	0.269	0.326	2.90633e-21
arm	MAP3K5	1.10091e-25	-0.288206	0.209	0.265	3.81145e-21
arm	SQSTM1	4.2249e-25	-0.25136	0.782	0.805	1.4627e-20
arm	ZSWIM6	1.37514e-24	-0.276887	0.362	0.417	4.76087e-20
arm	RBPJ	4.5502e-24	-0.350288	0.377	0.417	1.57533e-19
arm	ZFP36L1	5.86638e-24	-0.261694	0.531	0.569	2.031e-19
arm	DDIT4	1.6361e-23	-0.295591	0.407	0.457	5.66434e-19
arm	GZMK	1.70157e-23	0.263936	0.147	0.104	5.89102e-19
arm	RGS1	3.91272e-23	-0.251842	0.295	0.356	1.35462e-18
arm	NEK7	3.97274e-22	-0.27251	0.412	0.457	1.3754e-17
arm	TGFBR3	6.15073e-21	-0.288369	0.292	0.341	2.12944e-16
arm	MRPS6	3.31767e-20	-0.295269	0.292	0.335	1.14861e-15
arm	FAAH2	6.47086e-20	-0.366899	0.123	0.165	2.24027e-15
arm	NELL2	7.47198e-20	-0.272001	0.124	0.166	2.58687e-15
arm	MFHAS1	4.61674e-19	-0.28393	0.269	0.312	1.59836e-14
arm	DUSP4	4.01437e-18	-0.265254	0.372	0.415	1.38982e-13
arm	GK	3.23783e-14	-0.294759	0.096	0.127	1.12097e-09
arm	FTH1	3.81073e-14	-0.357801	0.891	0.888	1.31931e-09
arm	TNFRSF4	4.24786e-11	-0.328001	0.28	0.308	1.47065e-06
arm	MT1E	1.05283e-07	0.260796	0.123	0.102	0.003645
face	TSHZ2.1	0	1.14532	0.37	0.131	0
face	MBNL1.1	0	0.596748	0.913	0.815	0
face	CTSW.1	1.84868e-264	-0.842962	0.184	0.364	6.40031e-260
face	SIK3.1	3.64178e-259	0.693758	0.821	0.717	1.26082e-254
face	ICOS.1	2.44488e-258	0.643809	0.568	0.367	8.46442e-254
face	ARID4B.1	9.56415e-236	0.549949	0.698	0.54	3.31121e-231
face	EML4.1	2.42845e-221	0.587902	0.802	0.686	8.40753e-217
face	SNX9.1	2.82383e-217	0.657651	0.485	0.314	9.77638e-213
face	DLEU2.1	3.12476e-216	0.716727	0.553	0.383	1.08182e-211
face	LINC01871.1	2.37094e-211	-0.645205	0.198	0.36	8.20841e-207
face	TNFAIP3.1	2.49416e-210	0.591183	0.757	0.606	8.63503e-206
face	RPS24	1.00976e-206	-0.328291	0.909	0.912	3.4959e-202
face	LDLRAD4.1	6.64148e-206	0.62763	0.546	0.374	2.29935e-201
face	AC016831.7.1	5.49597e-205	0.55948	0.46	0.291	1.90276e-200
face	RPS3	3.59148e-200	-0.322818	0.921	0.921	1.24341e-195
face	ZC3H12D.1	2.85407e-196	0.540178	0.37	0.211	9.88106e-192
face	CCL5.1	1.94551e-192	-0.823343	0.184	0.345	6.73556e-188
face	TNIK.1	5.59512e-192	0.59595	0.495	0.33	1.93708e-187
face	CD8B.1	1.81052e-191	-0.620265	0.088	0.219	6.26822e-187
face	RPL7A	7.67211e-191	-0.313462	0.911	0.909	2.65616e-186
face	TANK.1	5.48252e-187	0.610717	0.67	0.524	1.8981e-182
face	RPL30	2.67406e-186	-0.283575	0.934	0.936	9.25785e-182
face	PPP1R16B.1	3.60552e-179	0.518985	0.56	0.399	1.24827e-174
face	CTLA4.1	8.338e-179	0.558253	0.21	0.089	2.8867e-174
face	RPS15	1.19255e-176	-0.280131	0.926	0.932	4.12872e-172
face	RPS12	8.58546e-175	-0.304074	0.949	0.951	2.97237e-170
face	RPS3A	3.35752e-174	-0.316547	0.912	0.915	1.16241e-169
face	RPL41	1.11478e-172	-0.263094	0.953	0.952	3.8595e-168
face	ANKRD12.1	7.22418e-170	0.425937	0.831	0.726	2.50108e-165
face	NIBAN1	1.79775e-168	0.585686	0.734	0.621	6.224e-164
face	STAT5B.1	5.04113e-168	0.522846	0.448	0.295	1.74529e-163
face	BICDL1.1	8.15979e-167	0.611904	0.392	0.246	2.825e-162
face	TRAF3.1	1.80078e-166	0.484768	0.34	0.196	6.23449e-162
face	FXYD2.1	1.21968e-165	-0.602044	0.053	0.157	4.22266e-161
face	XIST	2.81105e-164	0.430783	0.377	0.226	9.73213e-160
face	LINC02694	8.78254e-162	0.517233	0.582	0.426	3.0406e-157
face	FNBP1.1	1.20688e-160	0.445895	0.801	0.695	4.17833e-156
face	PKIA.1	2.32804e-159	0.556171	0.271	0.142	8.05992e-155
face	TAB2	3.12376e-159	0.446925	0.427	0.279	1.08148e-154
face	GNG2	7.16149e-155	0.473846	0.665	0.527	2.47938e-150
face	HOPX.1	6.85864e-154	-0.615679	0.131	0.257	2.37453e-149
face	RPL3	6.00994e-153	-0.299157	0.921	0.919	2.0807e-148
face	MT-ND5.1	7.63672e-153	0.385812	0.934	0.881	2.64391e-148
face	BATF.1	1.22366e-152	0.471684	0.646	0.513	4.23642e-148
face	AHR.1	4.73852e-152	0.522676	0.69	0.558	1.64052e-147
face	RORA.1	7.20748e-152	0.454638	0.74	0.625	2.4953e-147
face	RPL14	5.32799e-150	-0.274577	0.921	0.919	1.8446e-145
face	RPS23	8.07362e-150	-0.266981	0.915	0.915	2.79517e-145
face	FOXO1.1	3.81007e-149	0.442421	0.508	0.36	1.31908e-144
face	RGS1.1	1.36941e-148	0.530392	0.428	0.276	4.74103e-144
face	MT-CO3.1	8.16137e-148	0.304393	0.989	0.974	2.82555e-143
face	CD6.1	7.54675e-147	0.402048	0.429	0.279	2.61276e-142
face	FYB1	1.58847e-145	0.374818	0.701	0.566	5.49943e-141
face	PTPRJ	2.44455e-143	0.431747	0.374	0.232	8.46328e-139
face	RPL13	2.8893e-143	-0.264219	0.962	0.964	1.00031e-138
face	DUSP4.1	1.41623e-141	0.555252	0.485	0.345	4.90313e-137
face	PHACTR2.1	5.29573e-139	0.448978	0.554	0.408	1.83343e-134
face	DENND4A	1.22669e-136	0.480719	0.646	0.527	4.24693e-132
face	RPL8	8.14572e-136	-0.285628	0.901	0.906	2.82013e-131
face	PICALM	7.2841e-135	0.425646	0.539	0.402	2.52183e-130
face	ITK.1	9.79747e-135	0.437545	0.676	0.561	3.39198e-130
face	KMT2E	1.6154e-134	0.390054	0.749	0.638	5.59269e-130
face	CCR4.1	3.10891e-134	0.396366	0.309	0.183	1.07634e-129
face	CDC42SE2	4.47361e-132	0.378487	0.87	0.815	1.54881e-127
face	FYN	2.2116e-131	0.404762	0.829	0.746	7.6568e-127
face	ZEB1	2.83341e-131	0.520873	0.526	0.39	9.80954e-127
face	LINC-PINT.1	1.14789e-130	0.37485	0.589	0.448	3.9741e-126
face	CAMK4.1	1.77954e-129	0.546032	0.619	0.498	6.16093e-125
face	PLCL1.1	2.22279e-129	0.588988	0.354	0.226	7.69554e-125
face	HIVEP2.1	3.77838e-129	0.428223	0.6	0.466	1.30811e-124
face	PTPRC	6.12833e-129	0.307172	0.949	0.909	2.12169e-124
face	CYTH3.1	9.71108e-129	0.433268	0.309	0.186	3.36207e-124
face	CYTH1	6.58928e-128	0.39398	0.631	0.502	2.28128e-123
face	FTL	1.53023e-127	-0.419493	0.826	0.85	5.2978e-123
face	HIVEP1	2.97765e-127	0.431027	0.419	0.285	1.03089e-122
face	PPARG	5.22786e-127	0.470356	0.127	0.048	1.80994e-122
face	CHST11	6.27608e-127	0.382617	0.68	0.552	2.17284e-122
face	PAM	5.57774e-126	0.412332	0.424	0.289	1.93107e-121
face	NAMPT.1	4.85499e-125	0.426129	0.586	0.452	1.68085e-120
face	RBPJ.1	7.03754e-125	0.516588	0.478	0.354	2.43647e-120
face	HERC1	1.78614e-124	0.460123	0.636	0.512	6.18378e-120
face	RFTN1	4.31629e-124	0.379999	0.391	0.26	1.49434e-119
face	RPL5	4.74925e-123	-0.291102	0.881	0.874	1.64424e-118
face	NEK7.1	8.37314e-123	0.44037	0.522	0.39	2.89887e-118
face	PELI1.1	2.18839e-122	0.49167	0.334	0.211	7.57642e-118
face	KLRK1.1	4.91681e-121	-0.433277	0.118	0.229	1.70225e-116
face	SMCHD1.1	9.36744e-121	0.478468	0.695	0.586	3.2431e-116
face	FAM107B.1	1.18513e-120	0.412079	0.768	0.674	4.10304e-116
face	KDM6A	2.93351e-120	0.38502	0.477	0.342	1.01561e-115
face	RPS13	1.752e-118	-0.27691	0.884	0.882	6.06561e-114
face	CCR6.1	2.4917e-116	0.368158	0.358	0.229	8.6265e-112
face	RPS10.1	7.18531e-116	-0.312684	0.839	0.845	2.48763e-111
face	ASH1L	1.7228e-114	0.386901	0.509	0.381	5.9645e-110
face	BRAF	5.6109e-114	0.480758	0.551	0.429	1.94255e-109
face	TOX	6.94208e-114	0.436887	0.459	0.329	2.40342e-109
face	LINC01619.1	9.19733e-113	0.511095	0.432	0.309	3.18421e-108
face	NFAT5	3.29952e-112	0.39179	0.529	0.401	1.14233e-107
face	ATXN1	1.01574e-111	0.33351	0.718	0.611	3.51658e-107
face	SPINK2.1	1.27588e-111	-0.419811	0.034	0.107	4.41722e-107
face	LRRC8C	1.46614e-111	0.387491	0.391	0.265	5.07592e-107
face	FBXW7	4.30764e-111	0.394968	0.549	0.426	1.49135e-106
face	KAT6A	1.52586e-109	0.370603	0.498	0.373	5.28268e-105
face	HNRNPLL	6.83402e-109	0.370467	0.336	0.216	2.36601e-104
face	RNF19A	3.56126e-108	0.452375	0.646	0.536	1.23294e-103
face	WNK1	5.91246e-108	0.330665	0.602	0.474	2.04695e-103
face	RPL36	1.18638e-107	-0.250946	0.924	0.924	4.10738e-103
face	STAG1	1.73365e-106	0.358578	0.551	0.428	6.00209e-102
face	CHD2.1	2.39358e-106	0.346899	0.764	0.664	8.28683e-102
face	CD8A.1	2.51919e-106	-0.351766	0.111	0.213	8.72169e-102
face	ANKRD11	4.86382e-106	0.326119	0.569	0.439	1.6839e-101
face	ARHGAP15	1.06038e-104	0.290759	0.87	0.789	3.67114e-100
face	BCL11B	1.65412e-104	0.294183	0.714	0.594	5.72671e-100
face	CD28	1.79447e-104	0.319033	0.432	0.304	6.21262e-100
face	DUSP16.1	1.20606e-102	0.381443	0.406	0.285	4.17551e-98
face	MAP3K5.1	3.99816e-102	0.40381	0.315	0.203	1.3842e-97
face	EPC1	1.45393e-101	0.319925	0.614	0.496	5.03366e-97
face	RPS26.1	3.15374e-101	-0.360654	0.796	0.83	1.09186e-96
face	ARID5B	9.46184e-101	0.357737	0.719	0.614	3.27579e-96
face	STAM	3.12213e-100	0.37008	0.399	0.279	1.08091e-95
face	ARIH1	3.5478e-100	0.333337	0.671	0.554	1.22828e-95
face	NIPBL	4.20083e-100	0.303607	0.522	0.396	1.45437e-95
face	NOP58	1.48198e-99	0.364391	0.511	0.392	5.13076e-95
face	RACK1	4.68196e-99	-0.277502	0.858	0.865	1.62094e-94
face	CNOT6L	2.09811e-98	0.383739	0.688	0.585	7.26388e-94
face	NR3C1.1	9.25709e-98	0.501958	0.701	0.621	3.2049e-93
face	TET2	1.76102e-97	0.370844	0.233	0.138	6.09681e-93
face	ARID2	9.64269e-97	0.370637	0.428	0.311	3.33839e-92
face	MKLN1	1.11195e-96	0.329967	0.528	0.409	3.84968e-92
face	CD2	1.20005e-96	0.292401	0.71	0.588	4.15469e-92
face	LIMS1	6.55579e-96	0.325886	0.289	0.184	2.26968e-91
face	GLB1	1.45293e-95	0.331505	0.298	0.191	5.0302e-91
face	PRDM2	6.52203e-95	0.374686	0.573	0.458	2.25799e-90
face	RAP1A	1.86251e-94	0.310319	0.65	0.54	6.44819e-90
face	CYTOR	2.26465e-94	0.324131	0.488	0.364	7.84044e-90
face	PPP1CB	3.27165e-94	0.303873	0.587	0.465	1.13268e-89
face	CUL3	8.7111e-94	0.331695	0.429	0.314	3.01587e-89
face	AKAP13	9.44501e-94	0.330538	0.811	0.733	3.26996e-89
face	DYRK1A	2.9573e-93	0.340163	0.451	0.334	1.02385e-88
face	RLF	4.01261e-93	0.339502	0.412	0.3	1.3892e-88
face	RNF149.1	4.90819e-93	0.321831	0.477	0.359	1.69926e-88
face	RABGAP1L	4.93537e-93	0.325093	0.648	0.537	1.70867e-88
face	CDK17	9.96216e-93	0.375689	0.49	0.375	3.449e-88
face	STK17A	3.16772e-92	0.324927	0.55	0.43	1.0967e-87
face	ATP2B1	6.73035e-92	0.36697	0.635	0.524	2.33012e-87
face	NFKB1	8.26889e-92	0.402286	0.648	0.545	2.86277e-87
face	NTRK2	1.64972e-91	0.413616	0.123	0.055	5.71151e-87
face	ZNF292	1.15483e-90	0.330532	0.435	0.319	3.99812e-86
face	SYNE2	2.13122e-89	0.314407	0.706	0.604	7.37851e-85
face	SPOCK2.1	8.7773e-89	0.281353	0.562	0.44	3.03879e-84
face	HNRNPC	9.01935e-89	0.286419	0.743	0.649	3.12259e-84
face	RPS4Y1	1.67016e-88	-0.439528	0.238	0.343	5.78225e-84
face	USP15	6.7753e-88	0.319604	0.644	0.536	2.34568e-83
face	RAPGEF6	2.60364e-87	0.309805	0.517	0.402	9.01406e-83
face	HSPA1A	2.70104e-87	-0.387128	0.748	0.822	9.35128e-83
face	ELOVL5	7.07888e-87	0.298014	0.625	0.511	2.45078e-82
face	CCR7.1	8.89463e-87	0.369032	0.179	0.098	3.07941e-82
face	OSBPL8	2.01536e-86	0.404937	0.588	0.485	6.97737e-82
face	ABI1	2.4259e-86	0.341897	0.421	0.31	8.3987e-82
face	SETD2	3.11027e-86	0.311269	0.415	0.301	1.0768e-81
face	CLEC2D.1	1.06469e-85	0.333115	0.61	0.496	3.68607e-81
face	CST7	5.93434e-85	-0.393054	0.284	0.391	2.05453e-80
face	ANKHD1	1.01114e-84	0.300554	0.499	0.386	3.50068e-80
face	DIPK1A	1.89598e-84	0.328906	0.201	0.116	6.56407e-80
face	FBXO11	2.44517e-84	0.326848	0.484	0.371	8.46541e-80
face	RPL27A	6.13947e-84	-0.287476	0.892	0.897	2.12555e-79
face	CREBRF	2.11194e-83	0.288465	0.349	0.246	7.31176e-79
face	APBB1IP	7.68705e-83	0.330796	0.559	0.455	2.66133e-78
face	REV3L	9.66669e-83	0.35683	0.394	0.289	3.3467e-78
face	ITM2C	1.48138e-82	-0.306994	0.113	0.197	5.1287e-78
face	CRY1.1	2.5104e-82	0.38578	0.468	0.361	8.69127e-78
face	HSPA1B.1	6.07191e-82	-0.413867	0.678	0.747	2.10216e-77
face	ZHX2	9.18627e-82	0.386137	0.363	0.261	3.18038e-77
face	STK17B	9.19739e-82	0.258372	0.851	0.78	3.18423e-77
face	RAB11FIP1	4.00314e-81	0.311528	0.467	0.356	1.38593e-76
face	CELF2	5.53115e-81	0.310369	0.649	0.547	1.91494e-76
face	EPC2	7.69632e-81	0.298168	0.27	0.176	2.66454e-76
face	KDM2A	7.9555e-81	0.288087	0.485	0.372	2.75427e-76
face	ZC2HC1A	1.54306e-80	0.262932	0.132	0.065	5.34223e-76
face	WAC	2.75621e-80	0.29989	0.501	0.392	9.54227e-76
face	RHOH	2.88965e-80	0.290319	0.704	0.605	1.00043e-75
face	RANBP9	2.97108e-80	0.284871	0.415	0.304	1.02862e-75
face	USP47	3.83106e-80	0.31869	0.426	0.318	1.32635e-75
face	UBR5	3.98321e-80	0.2921	0.394	0.286	1.37903e-75
face	YWHAZ	5.05477e-80	0.257339	0.781	0.695	1.75001e-75
face	KLF6.1	1.3896e-79	0.344906	0.851	0.795	4.81094e-75
face	EPSTI1	2.25494e-79	0.310101	0.157	0.085	7.80682e-75
face	STK24	5.01008e-79	0.273064	0.415	0.305	1.73454e-74
face	TBC1D15	5.49162e-79	0.273034	0.294	0.198	1.90125e-74
face	MYL12A.1	5.54097e-79	-0.306596	0.793	0.805	1.91834e-74
face	FAM102B	1.53375e-78	0.355858	0.428	0.323	5.30999e-74
face	UBE2H	2.49886e-78	0.315669	0.485	0.378	8.65129e-74
face	MAP4K4	2.80529e-78	0.297109	0.511	0.4	9.71221e-74
face	SKAP1	4.48262e-78	0.28684	0.765	0.683	1.55193e-73
face	ANKRD17	5.03324e-78	0.290568	0.397	0.291	1.74256e-73
face	SH3KBP1	5.1318e-78	0.269217	0.617	0.508	1.77668e-73
face	IKZF3	5.39892e-78	0.326288	0.492	0.378	1.86916e-73
face	LINC00513.1	1.38367e-77	0.296764	0.565	0.455	4.79042e-73
face	RUNX1	2.68528e-77	0.276743	0.586	0.47	9.29672e-73
face	MIR155HG	1.81247e-76	0.435244	0.237	0.15	6.27494e-72
face	MAF.1	2.39144e-76	0.309718	0.354	0.247	8.27941e-72
face	CENPC	2.43826e-76	0.2891	0.422	0.316	8.44149e-72
face	RNF213	4.49488e-76	0.255467	0.591	0.477	1.55617e-71
face	SMAP2	2.63566e-75	0.299901	0.592	0.485	9.12493e-71
face	MATK.1	4.68138e-75	-0.300789	0.112	0.191	1.62074e-70
face	LGALS1.1	5.15335e-75	-0.347007	0.74	0.776	1.78414e-70
face	NSD3	1.49995e-74	0.29414	0.577	0.475	5.19296e-70
face	GOLGA4	2.43253e-74	0.282047	0.397	0.294	8.42167e-70
face	PIK3AP1.1	2.77684e-74	-0.263489	0.052	0.115	9.61371e-70
face	CCNL1	3.36468e-74	0.275057	0.588	0.484	1.16488e-69
face	MT-ND6	7.28476e-74	0.256497	0.116	0.056	2.52206e-69
face	PLIN2.1	7.98281e-74	0.642031	0.413	0.32	2.76373e-69
face	FAS	2.03149e-73	0.264102	0.29	0.195	7.03324e-69
face	FOXP1	3.41378e-73	0.360662	0.662	0.58	1.18189e-68
face	N4BP1	5.24765e-73	0.259652	0.324	0.226	1.81679e-68
face	HSPE1.1	7.63204e-73	-0.540473	0.749	0.785	2.64229e-68
face	KMT2C	9.32451e-73	0.253874	0.528	0.418	3.22824e-68
face	MT-ND4L	9.45734e-73	0.329355	0.806	0.724	3.27423e-68
face	IQGAP2	2.8662e-72	0.348105	0.59	0.498	9.92306e-68
face	HSPA6.1	4.04493e-72	-0.865037	0.148	0.232	1.4004e-67
face	ZBTB1	9.09857e-72	0.352049	0.395	0.3	3.15002e-67
face	GOLGB1	3.24233e-71	0.283768	0.466	0.361	1.12253e-66
face	USP9X	4.04808e-71	0.267796	0.373	0.271	1.40149e-66
face	LINC01943	1.18771e-70	0.289614	0.15	0.082	4.11197e-66
face	ZEB2	2.55789e-70	0.429275	0.207	0.129	8.85568e-66
face	USP3	3.30014e-70	0.28683	0.492	0.391	1.14254e-65
face	ZFAND3	2.69787e-69	0.269129	0.528	0.429	9.3403e-65
face	PTPN13	8.71628e-69	0.264755	0.102	0.047	3.01766e-64
face	PAG1	1.57127e-68	0.252008	0.475	0.369	5.43989e-64
face	SLC38A1	1.74108e-68	0.278129	0.633	0.536	6.02779e-64
face	TENT5C	2.03382e-68	0.255759	0.425	0.321	7.04128e-64
face	REL	2.04835e-68	0.292397	0.698	0.602	7.0916e-64
face	IL2RA	2.51278e-68	0.389608	0.294	0.207	8.6995e-64
face	CSGALNACT2	1.719e-67	0.314629	0.432	0.337	5.95136e-63
face	CHD1	4.00281e-67	0.263891	0.511	0.406	1.38581e-62
face	MAP3K1	1.03859e-66	0.262086	0.253	0.169	3.59572e-62
face	JMY	1.72308e-66	0.320814	0.323	0.233	5.96547e-62
face	GNAQ	2.15412e-66	0.273335	0.328	0.234	7.45777e-62
face	AC013652.1	2.63125e-66	0.289503	0.272	0.184	9.10965e-62
face	MYO5A	2.38616e-65	0.257498	0.312	0.22	8.26114e-61
face	UBB.1	4.30206e-65	-0.472398	0.847	0.856	1.48942e-60
face	COP1	6.31924e-65	0.261377	0.381	0.285	2.18779e-60
face	ELMO1	1.19677e-64	0.251538	0.427	0.327	4.14333e-60
face	TULP4	1.24281e-64	0.254448	0.221	0.142	4.30274e-60
face	ANXA1	3.01007e-64	-0.276722	0.742	0.815	1.04212e-59
face	FAM214A	3.69525e-64	0.274059	0.278	0.192	1.27933e-59
face	TBC1D4	3.88647e-64	0.353859	0.243	0.163	1.34554e-59
face	SLC4A7	4.48955e-64	0.27991	0.369	0.275	1.55433e-59
face	FXYD7.1	5.21058e-64	-0.317601	0.141	0.217	1.80395e-59
face	SPATS2L	1.02518e-63	0.308387	0.251	0.169	3.54927e-59
face	S100A11	1.05761e-63	-0.390803	0.63	0.678	3.66157e-59
face	ZNF267	2.14288e-63	0.279645	0.404	0.308	7.41886e-59
face	RASGRP1	4.6396e-63	0.257857	0.424	0.324	1.60627e-58
face	PHTF2	8.80148e-63	0.274637	0.544	0.449	3.04716e-58
face	CXCR6	6.33139e-62	0.254029	0.198	0.124	2.19199e-57
face	MAN1A2	5.07296e-61	0.329893	0.308	0.224	1.75631e-56
face	RIN3.1	5.8774e-61	-0.326097	0.12	0.192	2.03481e-56
face	NCOA1	8.76486e-61	0.272747	0.426	0.332	3.03448e-56
face	DGKH	1.22599e-60	0.266039	0.202	0.128	4.2445e-56
face	NELL2.1	2.04695e-60	0.397596	0.195	0.126	7.08676e-56
face	SLC9A9	2.1538e-60	0.271641	0.36	0.268	7.45668e-56
face	SERINC5.1	3.42365e-60	0.32966	0.362	0.272	1.1853e-55
face	GSPT1	4.21806e-60	0.25558	0.373	0.282	1.46033e-55
face	ETV6	5.63481e-60	0.255273	0.39	0.296	1.95083e-55
face	ZSWIM6.1	7.74112e-60	0.374028	0.454	0.365	2.68005e-55
face	SGMS1	8.5064e-60	0.320371	0.345	0.257	2.945e-55
face	LPAR6	2.24841e-59	-0.35515	0.412	0.491	7.78421e-55
face	CDK13	3.01869e-59	0.251109	0.331	0.244	1.0451e-54
face	NEDD9	6.20521e-59	0.259092	0.384	0.289	2.14831e-54
face	CEP85L	6.42127e-59	0.250978	0.444	0.347	2.22311e-54
face	SIPA1L1	1.24559e-58	0.288643	0.398	0.305	4.31234e-54
face	TRGC2	1.94337e-58	-0.286299	0.083	0.146	6.72813e-54
face	LPXN	2.23657e-58	0.270444	0.496	0.405	7.74321e-54
face	TIPARP	2.32825e-58	0.331526	0.411	0.322	8.06062e-54
face	CAMK1D	2.71971e-58	0.321596	0.411	0.32	9.4159e-54
face	CASK	3.19556e-58	0.268272	0.524	0.43	1.10634e-53
face	ANKH	4.39904e-58	0.264713	0.329	0.242	1.52299e-53
face	GTDC1	1.41447e-57	0.274973	0.318	0.233	4.89704e-53
face	MTSS1.1	1.58158e-57	-0.333447	0.148	0.222	5.47558e-53
face	ATRX	2.69393e-57	0.252438	0.458	0.363	9.32666e-53
face	PGAP1	3.36792e-57	0.411946	0.235	0.161	1.16601e-52
face	XCL1.1	4.89493e-57	-0.688665	0.075	0.136	1.69467e-52
face	MBNL2	5.1897e-57	0.296737	0.508	0.419	1.79673e-52
face	SIK2	4.9503e-56	0.274384	0.228	0.154	1.71384e-51
face	MAPK8	7.40882e-56	0.303337	0.273	0.196	2.56501e-51
face	OXSR1	1.54323e-55	0.252346	0.331	0.247	5.34281e-51
face	ZNRF2	1.60716e-55	0.274254	0.33	0.245	5.56416e-51
face	PMAIP1	2.02948e-55	0.310042	0.174	0.108	7.02627e-51
face	MED13	3.07117e-55	0.253337	0.316	0.234	1.06327e-50
face	NFE2L2	3.88484e-55	0.285934	0.5	0.413	1.34497e-50
face	ADAMTSL4-AS1	1.07207e-54	0.273557	0.281	0.202	3.7116e-50
face	GLUD1	2.10708e-54	0.271854	0.531	0.443	7.29492e-50
face	ARL15	5.26295e-54	0.253339	0.36	0.274	1.82209e-49
face	TTN	6.1197e-54	0.302627	0.224	0.151	2.1187e-49
face	FAAH2.1	1.3287e-53	0.638026	0.191	0.127	4.60008e-49
face	UBE2K	6.598e-53	0.250589	0.406	0.318	2.28429e-48
face	TAFA1.1	9.63889e-53	-0.284405	0.056	0.109	3.33708e-48
face	MRPS6.1	1.0635e-52	0.300888	0.37	0.289	3.68193e-48
face	BACH1	2.61351e-52	0.276911	0.269	0.194	9.04823e-48
face	JMJD1C	4.09735e-52	0.261766	0.655	0.573	1.41854e-47
face	PDE4B.1	4.34916e-52	0.258472	0.535	0.441	1.50572e-47
face	RASA2	8.97251e-52	0.266665	0.494	0.409	3.10637e-47
face	INPP5F	2.2684e-51	0.251788	0.144	0.087	7.85343e-47
face	UHRF2	1.11957e-50	0.252446	0.256	0.181	3.87608e-46
face	ZNF331	2.04256e-50	0.294459	0.584	0.498	7.07155e-46
face	PHLDA2	1.97627e-49	-0.311101	0.136	0.201	6.84205e-45
face	HCST.1	3.62011e-49	-0.293975	0.701	0.719	1.25332e-44
face	HSPB1.1	4.3316e-49	-0.439761	0.496	0.558	1.49964e-44
face	TTC39C	6.51726e-49	0.25306	0.566	0.487	2.25634e-44
face	CD247	9.35811e-49	0.264428	0.487	0.404	3.23987e-44
face	AGPAT4	3.21638e-48	0.25977	0.24	0.169	1.11354e-43
face	RPS6KA3	3.46142e-47	0.262338	0.478	0.399	1.19838e-42
face	RCBTB2.1	3.81898e-47	-0.337013	0.222	0.289	1.32217e-42
face	CCDC141	6.46123e-47	0.268975	0.181	0.119	2.23694e-42
face	SCML4	7.88579e-47	-0.318131	0.269	0.343	2.73014e-42
face	FAM241A	9.49914e-47	0.25133	0.347	0.268	3.2887e-42
face	MAGI3	3.6839e-46	0.333081	0.168	0.109	1.2754e-41
face	NR4A1	7.05848e-46	-0.36587	0.48	0.541	2.44372e-41
face	S100A10	1.03411e-45	-0.300568	0.851	0.846	3.58019e-41
face	MFHAS1.1	1.43707e-45	0.297237	0.344	0.269	4.97527e-41
face	CNOT2	1.91327e-45	0.252318	0.413	0.332	6.62393e-41
face	AP001011.1	2.51808e-45	0.26241	0.246	0.177	8.71786e-41
face	PTGER4	4.73469e-45	0.296339	0.563	0.488	1.6392e-40
face	NKG7.1	4.67554e-44	-0.419361	0.115	0.177	1.61872e-39
face	CD63.1	1.08284e-43	-0.359501	0.478	0.529	3.74891e-39
face	ANK3	5.35435e-43	0.271678	0.316	0.242	1.85373e-38
face	ATP1B3.1	5.67699e-43	0.310389	0.451	0.377	1.96543e-38
face	NEK1	2.63907e-42	0.289491	0.23	0.166	9.13673e-38
face	GLCCI1	6.82357e-42	0.298126	0.249	0.184	2.36239e-37
face	TNFRSF9	5.69656e-40	0.283531	0.173	0.118	1.97221e-35
face	GK.1	6.47396e-40	0.38198	0.148	0.097	2.24135e-35
face	CLU	1.41294e-38	-0.29241	0.233	0.297	4.89175e-34
face	IFNG.1	2.24732e-38	-0.636765	0.14	0.197	7.78045e-34
face	PRDX6	1.91234e-37	-0.258836	0.286	0.345	6.62071e-33
face	DNAJB1.1	5.00945e-37	-0.300541	0.77	0.785	1.73432e-32
face	CRADD	9.36948e-37	0.254202	0.158	0.106	3.24381e-32
face	HSP90AA1	1.04969e-36	-0.259212	0.924	0.928	3.63413e-32
face	VIM	1.91237e-36	-0.283334	0.934	0.918	6.62081e-32
face	JUND	1.69555e-35	-0.293233	0.93	0.912	5.87017e-31
face	ZFAND2A	2.06506e-35	-0.490362	0.356	0.408	7.14944e-31
face	PHYH	3.57789e-35	-0.348721	0.195	0.253	1.2387e-30
face	MRPL1	3.95133e-35	0.311131	0.35	0.284	1.36799e-30
face	HLA-DQB1.1	1.71703e-34	-0.416861	0.284	0.338	5.94454e-30
face	ADGRE5	4.26949e-34	0.261939	0.566	0.501	1.47814e-29
face	XBP1	3.44526e-32	-0.267281	0.394	0.446	1.19278e-27
face	DNAJB4.1	1.70505e-31	-0.381156	0.229	0.283	5.90305e-27
face	EXT1	3.77245e-31	0.259751	0.224	0.17	1.30606e-26
face	HIST1H3D	8.64732e-31	-0.260087	0.166	0.217	2.99379e-26
face	PDE3B	2.0512e-30	0.290533	0.198	0.147	7.10144e-26
face	HSPA8	3.34729e-30	-0.276456	0.876	0.878	1.15886e-25
face	CRIP1	8.05577e-30	-0.292457	0.831	0.828	2.78899e-25
face	CDC14A	1.16756e-29	0.26294	0.578	0.52	4.04222e-25
face	ID3	2.93024e-29	-0.286338	0.153	0.205	1.01448e-24
face	RBKS	5.34223e-27	-0.30418	0.138	0.183	1.84953e-22
face	IER3	8.24499e-27	-0.262089	0.108	0.152	2.8545e-22
face	PRKCQ-AS1	3.22011e-26	-0.275039	0.213	0.261	1.11484e-21
face	IER2	2.05993e-25	-0.250558	0.573	0.607	7.13167e-21
face	ATP2B1-AS1	3.99018e-25	-0.27258	0.234	0.285	1.38144e-20
face	TGFBR3.1	2.784e-24	0.258461	0.358	0.304	9.63848e-20
face	GADD45B	4.42592e-24	-0.317624	0.446	0.487	1.5323e-19
face	MT1X	9.19796e-24	0.38117	0.297	0.25	3.18443e-19
face	NKRF	1.13837e-22	-0.331524	0.165	0.205	3.94116e-18
face	C9orf72	5.42427e-22	-0.251995	0.137	0.177	1.87794e-17
face	AC093010.2	5.81269e-22	-0.292933	0.216	0.262	2.01241e-17
face	NOSIP	2.38772e-21	-0.283291	0.237	0.277	8.26652e-17
face	HIST1H2AC	1.98414e-20	-0.251953	0.153	0.192	6.86928e-16
face	GPHN	3.25726e-20	0.27788	0.283	0.238	1.1277e-15
face	TNFSF14	1.49011e-19	-0.289593	0.235	0.276	5.1589e-15
face	HSPD1	4.67155e-19	-0.29829	0.73	0.733	1.61734e-14
face	CMSS1	5.49412e-19	0.35465	0.242	0.199	1.90212e-14
face	HSPH1	1.04863e-18	-0.255593	0.716	0.73	3.63045e-14
face	TUBA4A	2.38127e-18	-0.258024	0.491	0.522	8.24419e-14
face	AREG	1.63172e-16	-0.289622	0.108	0.14	5.64918e-12
face	HOOK2	7.29043e-16	-0.282338	0.243	0.279	2.52402e-11
face	SERPINH1	2.71124e-15	-0.280827	0.135	0.166	9.38659e-11
face	ANKRD37	1.7457e-14	-0.359956	0.206	0.237	6.0438e-10
face	FKBP4	3.54185e-12	-0.271784	0.256	0.283	1.22622e-07
face	MRPL18.1	5.53921e-12	-0.281666	0.436	0.457	1.91773e-07
face	GZMA.1	4.53561e-11	-0.268068	0.169	0.196	1.57027e-06
face	CYCS	3.63825e-10	-0.252106	0.47	0.479	1.2596e-05
face	VAV3	4.07577e-07	0.255657	0.2	0.181	0.0141107
face	CCL4	0.000115283	-0.44498	0.091	0.104	1
face	NSUN6	0.000414084	-0.279925	0.236	0.247	1
back	SLC35F1.1	1.87602e-29	-0.624826	0.037	0.137	6.49497e-25
back	RPS26.2	4.46655e-29	-0.505143	0.813	0.816	1.54636e-24
back	JUND.1	1.27231e-24	0.356227	0.949	0.918	4.40486e-20
back	NR4A1.1	3.71025e-23	0.565221	0.61	0.51	1.28453e-18
back	TSHZ2.2	8.84982e-23	-0.737476	0.13	0.236	3.0639e-18
back	PHLDA1	1.38117e-22	0.407351	0.634	0.529	4.78174e-18
back	MT-CO1.1	3.82929e-20	0.42299	0.991	0.989	1.32574e-15
back	HSPA1B.2	5.54651e-19	0.499553	0.772	0.716	1.92026e-14
back	HSPA1A.1	6.54415e-19	0.42863	0.847	0.789	2.26565e-14
back	LINC01871.2	3.27573e-18	0.309294	0.397	0.287	1.13409e-13
back	HOOK2.1	4.0142e-18	0.402072	0.359	0.259	1.38976e-13
back	AC078923.1	9.5525e-17	0.265675	0.129	0.07	3.30717e-12
back	SNHG5	1.09891e-16	0.257721	0.736	0.652	3.80454e-12
back	AL627171.1	4.72722e-16	0.280571	0.162	0.095	1.63661e-11
back	JUNB	4.83146e-16	0.452114	0.849	0.817	1.6727e-11
back	AP001160.1	1.29357e-15	0.3014	0.148	0.086	4.47846e-11
back	MT-ATP8	1.0688e-14	-0.485915	0.699	0.72	3.70028e-10
back	PIK3C2B	8.33539e-14	0.410802	0.12	0.068	2.8858e-09
back	CD83	1.0066e-13	0.470644	0.287	0.209	3.48494e-09
back	ASTL	1.45652e-13	0.291955	0.193	0.126	5.0426e-09
back	RPS4Y1.1	2.2239e-13	-0.400411	0.218	0.304	7.69935e-09
back	ATP2B1-AS1.1	1.09805e-12	0.274658	0.347	0.259	3.80155e-08
back	AC025164.1	5.83615e-12	0.297741	0.225	0.158	2.02053e-07
back	KLF5	9.67413e-12	0.301964	0.14	0.086	3.34928e-07
back	INTS6	1.00603e-11	0.304101	0.534	0.443	3.48299e-07
back	IER2.1	1.3541e-11	0.325493	0.656	0.589	4.68802e-07
back	HIST1H4C	1.21945e-10	0.250903	0.597	0.504	4.22186e-06
back	ID2	1.47817e-10	0.307743	0.57	0.485	5.11757e-06
back	MT-ND4L.1	1.63268e-10	-0.318853	0.742	0.759	5.6525e-06
back	AC093010.2.1	1.65338e-10	0.270281	0.316	0.239	5.72417e-06
back	SQSTM1.1	7.74513e-10	0.322603	0.855	0.796	2.68144e-05
back	ANKRD12.2	8.75683e-10	-0.311657	0.755	0.77	3.0317e-05
back	RHOB	9.58485e-10	0.289989	0.215	0.155	3.31837e-05
back	JUN	1.19644e-09	0.271548	0.729	0.67	4.14219e-05
back	GADD45B.1	1.9251e-09	0.381254	0.535	0.467	6.6649e-05
back	MT-ND5.2	2.2876e-09	-0.279248	0.904	0.903	7.91991e-05
back	EML4.2	3.79176e-09	-0.319012	0.728	0.735	0.000131274
back	ZFP36	5.24676e-09	0.31878	0.799	0.765	0.000181648
back	CTLA4.2	5.4674e-09	-0.286342	0.087	0.142	0.000189287
back	PGAP1.1	1.60964e-08	-0.308365	0.136	0.195	0.000557274
back	ARID4B.2	2.86972e-08	-0.289855	0.59	0.607	0.000993527
back	RTKN2	4.49556e-08	0.251424	0.243	0.185	0.00155641
back	CENPC.1	6.23953e-08	-0.276711	0.309	0.363	0.00216019
back	IER5	6.69014e-08	0.311199	0.357	0.293	0.00231619
back	CSF2	8.33452e-08	0.282368	0.179	0.129	0.00288549
back	STAT5B.2	9.85695e-08	-0.338949	0.314	0.361	0.00341257
back	CYTH1.1	1.23311e-07	-0.2686	0.522	0.557	0.00426914
back	CCL5.2	1.92615e-07	0.389571	0.337	0.275	0.00666851
back	TBC1D4.1	2.38077e-07	-0.267735	0.145	0.199	0.00824247
back	BIRC3.1	3.78436e-07	0.331052	0.59	0.525	0.0131018
back	TNIK.2	4.4384e-07	-0.332155	0.35	0.401	0.0153662
back	IQGAP2.1	6.8378e-07	-0.303156	0.511	0.537	0.0236731
back	CD69	7.91909e-07	0.300578	0.763	0.735	0.0274167
back	LDLRAD4.2	1.06477e-06	-0.309242	0.399	0.448	0.0368634
back	SLC38A2	1.49695e-06	0.279204	0.633	0.575	0.0518261
back	ZEB1.1	2.17191e-06	-0.359916	0.41	0.449	0.0751939
back	SAT1	5.37622e-06	0.273263	0.682	0.628	0.18613
back	SNX9.2	1.39542e-05	-0.26867	0.343	0.387	0.48311
back	NIBAN1.1	2.00091e-05	-0.340712	0.659	0.668	0.692735
back	RABGAP1L.1	2.35735e-05	-0.289081	0.568	0.584	0.816138
back	FAAH2.2	2.76939e-05	-0.56551	0.12	0.155	0.95879
back	ZHX2.1	2.85655e-05	-0.329156	0.267	0.305	0.988965
back	IL2	3.42378e-05	0.355345	0.104	0.074	1
back	ASH1L.1	4.47496e-05	-0.25286	0.406	0.436	1
back	NFKBIA	4.52071e-05	0.28188	0.652	0.61	1
back	PHACTR2.2	5.81632e-05	-0.272281	0.441	0.47	1
back	ZC3H12D.2	7.90468e-05	-0.254171	0.241	0.279	1
back	NFAT5.1	0.000159067	-0.299737	0.429	0.455	1
back	ZEB2.1	0.000219469	-0.361357	0.132	0.163	1
back	HERC1.1	0.000222386	-0.257205	0.556	0.564	1
back	OSBPL8.1	0.000263617	-0.311865	0.52	0.528	1
back	BICDL1.2	0.000278663	-0.336908	0.276	0.308	1
back	PELI1.2	0.00033057	-0.277113	0.228	0.264	1
back	AGPAT4.1	0.000338374	-0.261807	0.167	0.2	1
back	BRAF.1	0.000439028	-0.29975	0.464	0.481	1
back	PKIA.2	0.000476569	-0.255522	0.164	0.197	1
back	XCL1.2	0.00124607	0.521161	0.135	0.11	1
back	TOX.1	0.00383405	-0.30858	0.366	0.384	1
back	DENND4A.1	0.00483507	-0.254466	0.572	0.577	1
back	PHTF2.1	0.00515398	-0.268451	0.489	0.488	1
back	AL627171.2	0.0097573	-0.260665	0.311	0.324	1
back	IFNG.2	0.0245332	0.343748	0.195	0.172	1
back	MT2A	0.0387234	-0.2714	0.417	0.424	1
back	PDE3B.1	0.0471386	-0.291653	0.153	0.169	1
scalp	BLK	1.36822e-221	0.591381	0.123	0.016	4.73692e-217
scalp	RPS4Y1.2	9.35535e-115	0.67403	0.499	0.281	3.23892e-110
scalp	CMTM8	1.33239e-112	0.676629	0.242	0.096	4.61288e-108
scalp	PDE4D.1	1.71395e-107	0.655006	0.39	0.202	5.93388e-103
scalp	PDGFA	1.048e-101	0.615597	0.148	0.046	3.62828e-97
scalp	JUND.2	5.34086e-97	0.575708	0.928	0.919	1.84906e-92
scalp	CCL20	8.63097e-96	0.827573	0.156	0.051	2.98813e-91
scalp	HSPA8.1	9.08526e-94	0.674041	0.916	0.874	3.14541e-89
scalp	RPL37A	1.33396e-93	-0.472704	0.857	0.896	4.61832e-89
scalp	XIST.1	4.19487e-88	-0.71242	0.112	0.305	1.45231e-83
scalp	ZFP36.1	4.41008e-85	0.697099	0.821	0.762	1.52681e-80
scalp	TRDC	2.17609e-84	1.13074	0.145	0.05	7.53384e-80
scalp	MT-CO1.2	8.58579e-84	0.335373	0.992	0.989	2.97249e-79
scalp	FYB1.1	1.81608e-78	-0.507972	0.434	0.64	6.28745e-74
scalp	TXNIP	1.64481e-77	-0.539607	0.393	0.59	5.69448e-73
scalp	AMPD2	3.36654e-77	0.496041	0.221	0.1	1.16553e-72
scalp	FTH1.1	3.8937e-75	1.12899	0.9	0.888	1.34804e-70
scalp	RPL13A	1.1121e-73	-0.47244	0.811	0.872	3.85021e-69
scalp	MT-CYB.1	4.63893e-67	0.345888	0.991	0.987	1.60604e-62
scalp	EEF1A1	7.29502e-66	0.335608	0.968	0.965	2.52561e-61
scalp	SKAP1.1	1.88991e-65	-0.487257	0.587	0.729	6.54305e-61
scalp	MT-ATP8.1	6.37691e-64	-0.694763	0.62	0.728	2.20775e-59
scalp	SLC3A2	3.60237e-62	0.523201	0.579	0.454	1.24718e-57
scalp	UBC	2.06488e-61	0.559901	0.924	0.917	7.14883e-57
scalp	SARAF	4.75013e-61	0.436059	0.833	0.813	1.64454e-56
scalp	HOPX.2	2.80119e-59	-0.698823	0.078	0.216	9.698e-55
scalp	ACTB	3.15509e-58	-0.400125	0.834	0.893	1.09232e-53
scalp	GNA15	5.64253e-58	0.466532	0.293	0.168	1.9535e-53
scalp	TMSB10	8.23904e-58	-0.384054	0.939	0.944	2.85244e-53
scalp	LINC02694.1	1.56281e-55	-0.58745	0.339	0.505	5.4106e-51
scalp	RPL27A.1	2.75516e-55	-0.35392	0.881	0.896	9.53865e-51
scalp	MT-ND4.1	2.95842e-55	0.314305	0.988	0.982	1.02423e-50
scalp	TNFRSF4.1	3.0458e-55	0.925604	0.41	0.29	1.05449e-50
scalp	IL7R.1	1.25164e-54	0.464037	0.787	0.694	4.33331e-50
scalp	THBS1	4.32528e-54	0.383941	0.148	0.063	1.49746e-49
scalp	CD52	1.6847e-52	-0.42712	0.708	0.781	5.8326e-48
scalp	SOD1	2.93688e-51	0.554022	0.724	0.642	1.01678e-46
scalp	CCR6.2	4.59163e-51	0.456535	0.407	0.271	1.58967e-46
scalp	MTSS1.2	1.54369e-50	-0.594933	0.077	0.202	5.3444e-46
scalp	RPS2	1.54377e-49	-0.296246	0.908	0.929	5.3447e-45
scalp	FKBP4.1	1.86576e-49	0.602121	0.386	0.261	6.45946e-45
scalp	SCART1	9.69631e-49	0.444457	0.142	0.063	3.35696e-44
scalp	CCL5.3	6.1687e-48	-0.958276	0.153	0.29	2.13567e-43
scalp	H3F3B	2.4939e-46	0.344072	0.937	0.928	8.63413e-42
scalp	KIAA0825.1	2.87415e-46	-0.511233	0.108	0.239	9.95058e-42
scalp	MT-ND3	5.95014e-46	0.289463	0.991	0.985	2.06e-41
scalp	SERP1	1.70379e-45	0.420975	0.618	0.526	5.8987e-41
scalp	NDUFV2	7.97424e-45	0.528026	0.598	0.519	2.76076e-40
scalp	KLRK1.2	9.30259e-45	-0.550225	0.076	0.193	3.22065e-40
scalp	ARHGAP15.1	2.2117e-44	-0.321771	0.717	0.832	7.65713e-40
scalp	CD96	1.81723e-43	-0.36868	0.428	0.597	6.29144e-39
scalp	LMNA.1	2.97116e-43	0.705818	0.78	0.779	1.02865e-38
scalp	SELENOK	5.77333e-43	0.459411	0.682	0.614	1.99878e-38
scalp	DNAJC1	2.11663e-42	0.493498	0.465	0.343	7.32799e-38
scalp	TRERF1	5.78556e-42	-0.390224	0.209	0.354	2.00302e-37
scalp	AQP3	3.5025e-41	0.561326	0.31	0.206	1.2126e-36
scalp	HLA-DPB1	4.51712e-41	-0.414255	0.142	0.27	1.56387e-36
scalp	METRNL	9.07413e-41	0.505329	0.322	0.214	3.14155e-36
scalp	CTSC	9.85025e-41	-0.370024	0.259	0.405	3.41026e-36
scalp	GPAT3	1.59518e-40	0.444745	0.215	0.121	5.52266e-36
scalp	PPP3CA	1.61563e-40	-0.451458	0.327	0.466	5.59347e-36
scalp	SLC35F1.2	3.20447e-40	-0.579474	0.046	0.14	1.10942e-35
scalp	RABGAP1L.2	3.7873e-40	-0.399846	0.463	0.594	1.3112e-35
scalp	SH2D2A	4.4539e-40	0.369072	0.3	0.193	1.54198e-35
scalp	HSPA1A.2	6.45711e-40	0.645273	0.839	0.787	2.23552e-35
scalp	AOAH	6.5354e-40	-0.476917	0.043	0.14	2.26262e-35
scalp	RPS13.1	8.13238e-40	0.26823	0.889	0.882	2.81551e-35
scalp	CHST11.1	1.07329e-38	-0.376593	0.486	0.616	3.71583e-34
scalp	EIF4A1	1.68735e-38	0.344177	0.767	0.712	5.84176e-34
scalp	DOCK8	1.77522e-38	-0.342381	0.356	0.499	6.14599e-34
scalp	RPS12.1	3.47883e-38	0.258721	0.952	0.95	1.20441e-33
scalp	RESF1	4.11038e-38	-0.351806	0.361	0.502	1.42306e-33
scalp	HSP90AA1.1	8.07927e-38	0.521642	0.934	0.926	2.79712e-33
scalp	BTG1.1	2.34853e-37	0.390478	0.903	0.887	8.13084e-33
scalp	SAMD3.1	7.714e-37	-0.377859	0.079	0.184	2.67066e-32
scalp	AC013652.1.1	8.86999e-37	-0.424932	0.116	0.23	3.07088e-32
scalp	SAT1.1	9.53647e-37	0.506979	0.717	0.622	3.30162e-32
scalp	MBNL1.2	3.70445e-36	-0.324403	0.785	0.862	1.28252e-31
scalp	RPS11	3.81928e-36	-0.3043	0.821	0.852	1.32227e-31
scalp	MDFIC	4.34702e-36	-0.394635	0.366	0.497	1.50498e-31
scalp	DDX3Y	4.4818e-36	0.352948	0.278	0.174	1.55164e-31
scalp	NINJ1	1.12422e-35	0.387582	0.258	0.164	3.89216e-31
scalp	NCALD.1	1.80719e-35	-0.49977	0.084	0.184	6.25666e-31
scalp	SLF1	3.24454e-35	-0.368407	0.192	0.32	1.12329e-30
scalp	HLA-DRB1.1	8.31701e-35	-0.319745	0.194	0.323	2.87943e-30
scalp	ANKRD44	1.08604e-34	-0.313601	0.495	0.621	3.75996e-30
scalp	DPYD	1.24718e-34	-0.405506	0.25	0.379	4.31787e-30
scalp	OAZ1	2.02148e-34	0.373319	0.772	0.752	6.99858e-30
scalp	EEF1G	2.58082e-34	0.304622	0.812	0.789	8.93504e-30
scalp	VIM.1	3.51555e-34	0.543475	0.924	0.924	1.21712e-29
scalp	S100A4	8.7583e-34	-0.337083	0.861	0.89	3.03221e-29
scalp	HCST.2	1.0216e-33	-0.373861	0.644	0.718	3.5369e-29
scalp	TTC33	1.17846e-33	-0.429013	0.229	0.347	4.07993e-29
scalp	HNRNPH1	1.28704e-33	0.38965	0.624	0.549	4.45586e-29
scalp	PCED1B-AS1	2.29452e-33	-0.323476	0.315	0.446	7.94386e-29
scalp	INSIG1	2.83085e-33	0.387678	0.35	0.244	9.80069e-29
scalp	FAM172A	2.90927e-33	-0.30092	0.246	0.374	1.00722e-28
scalp	AL627171.2.1	3.33755e-33	-0.420308	0.217	0.333	1.15549e-28
scalp	RPL31	4.98417e-33	-0.333364	0.643	0.727	1.72557e-28
scalp	NLRC5	6.79269e-33	-0.293303	0.171	0.289	2.3517e-28
scalp	ANKRD12.3	1.06204e-32	0.481854	0.786	0.768	3.67689e-28
scalp	TUBB2A	1.15144e-32	0.38992	0.313	0.217	3.9864e-28
scalp	ANXA1.1	1.54505e-32	0.543993	0.81	0.782	5.34912e-28
scalp	EMB	1.74081e-32	-0.326116	0.383	0.505	6.02686e-28
scalp	HLA-E	3.13183e-32	-0.261969	0.805	0.853	1.08427e-27
scalp	RTKN2.1	4.05333e-32	-0.421016	0.097	0.196	1.4033e-27
scalp	DOCK2	4.36171e-32	-0.327261	0.273	0.397	1.51007e-27
scalp	SPOCK2.2	7.88453e-32	0.383676	0.563	0.484	2.7297e-27
scalp	PRKY	1.09169e-31	0.342525	0.2	0.118	3.77953e-27
scalp	GPR183	1.30406e-31	0.363335	0.568	0.47	4.51478e-27
scalp	PTMA	2.70848e-31	0.282444	0.942	0.948	9.37702e-27
scalp	LGALS1.2	2.85237e-31	-0.399724	0.697	0.767	9.87518e-27
scalp	TUBA1B	3.18191e-31	0.369678	0.619	0.544	1.10161e-26
scalp	XCL1.3	9.76474e-31	-0.90019	0.04	0.118	3.38065e-26
scalp	SP100	1.03002e-30	-0.358805	0.299	0.418	3.56604e-26
scalp	CKLF	1.53287e-30	-0.31955	0.331	0.448	5.30695e-26
scalp	AL691403.1	1.95178e-30	-0.391896	0.112	0.211	6.75727e-26
scalp	PCED1B	2.05486e-30	-0.305481	0.199	0.318	7.11415e-26
scalp	ELMO1.1	5.38071e-30	-0.336854	0.259	0.378	1.86286e-25
scalp	PRNP	6.74621e-30	0.41854	0.503	0.418	2.33561e-25
scalp	ARHGAP25	7.94307e-30	-0.309611	0.166	0.278	2.74997e-25
scalp	RNASET2	1.95449e-29	0.366103	0.467	0.375	6.76663e-25
scalp	PGGHG	2.38493e-29	0.318992	0.192	0.116	8.25686e-25
scalp	CELF2.1	2.87008e-29	-0.308298	0.481	0.599	9.93652e-25
scalp	RPL36AL	3.19736e-29	0.251148	0.824	0.818	1.10696e-24
scalp	DDIT4.1	1.00008e-28	0.488286	0.532	0.435	3.46236e-24
scalp	HLA-A	1.62507e-28	-0.264754	0.874	0.914	5.62614e-24
scalp	EID1	1.7929e-28	-0.290836	0.339	0.449	6.20718e-24
scalp	HSP90AB1	2.60647e-28	0.459061	0.853	0.825	9.02387e-24
scalp	EZR.1	2.61916e-28	0.35549	0.785	0.752	9.06781e-24
scalp	MAEA	2.85903e-28	0.335568	0.189	0.116	9.89826e-24
scalp	PPP1R10	3.03875e-28	-0.279635	0.388	0.504	1.05204e-23
scalp	CSGALNACT1	4.91883e-28	-0.366701	0.175	0.281	1.70295e-23
scalp	CCND3	6.76957e-28	-0.351251	0.3	0.415	2.34369e-23
scalp	THEMIS	1.25587e-27	-0.362922	0.361	0.482	4.34793e-23
scalp	CD8B.2	1.97951e-27	-0.361882	0.085	0.172	6.85326e-23
scalp	GAS5	2.5388e-27	-0.275078	0.414	0.528	8.78959e-23
scalp	IL32	2.70578e-27	-0.319318	0.805	0.847	9.36769e-23
scalp	RCSD1	3.3562e-27	-0.271182	0.18	0.288	1.16195e-22
scalp	FXYD2.2	3.86409e-27	-0.397616	0.047	0.12	1.33779e-22
scalp	OCIAD2	5.13854e-27	-0.25843	0.185	0.292	1.77901e-22
scalp	TUBB4B	5.24983e-27	0.327353	0.547	0.462	1.81754e-22
scalp	SLC9A9.1	5.2691e-27	-0.303583	0.207	0.315	1.82422e-22
scalp	CD27	5.90363e-27	-0.306306	0.143	0.244	2.04389e-22
scalp	RPL23	7.78202e-27	-0.274487	0.682	0.751	2.69421e-22
scalp	RNF19A.1	9.10589e-27	-0.517918	0.51	0.589	3.15255e-22
scalp	EEF1B2	2.03047e-26	0.282082	0.842	0.819	7.02969e-22
scalp	CYSTM1	2.10228e-26	0.344859	0.377	0.289	7.27831e-22
scalp	LPP	2.82302e-26	-0.320857	0.38	0.487	9.77357e-22
scalp	DGKH.1	3.48267e-26	-0.32731	0.082	0.166	1.20573e-21
scalp	RPS29	3.51738e-26	-0.275706	0.917	0.921	1.21775e-21
scalp	OSBPL8.2	4.53272e-26	-0.342262	0.429	0.537	1.56927e-21
scalp	ATP2B1.1	7.2216e-26	-0.39262	0.477	0.579	2.50019e-21
scalp	CCM2	1.54384e-25	-0.31435	0.208	0.315	5.34494e-21
scalp	FBXL17	1.89478e-25	-0.299836	0.212	0.318	6.55991e-21
scalp	GZMA.2	2.77509e-25	-0.529817	0.106	0.192	9.60764e-21
scalp	PARP8	4.6337e-25	-0.344381	0.479	0.581	1.60423e-20
scalp	CD8A.2	4.82386e-25	-0.310879	0.092	0.178	1.67007e-20
scalp	UBE2S	4.9307e-25	0.348124	0.558	0.469	1.70706e-20
scalp	ASXL2	4.96989e-25	-0.302909	0.227	0.331	1.72063e-20
scalp	IKZF2	7.69492e-25	-0.422919	0.159	0.255	2.66406e-20
scalp	ATP5MC2	8.14298e-25	-0.27865	0.547	0.637	2.81918e-20
scalp	LSP1	9.0802e-25	-0.26383	0.33	0.44	3.14366e-20
scalp	IRF1	1.01442e-24	-0.307234	0.226	0.332	3.51203e-20
scalp	AC093010.2.2	1.5686e-24	-0.367348	0.156	0.251	5.43066e-20
scalp	MYL12A.2	2.07887e-24	-0.27409	0.761	0.804	7.19726e-20
scalp	SLC25A3	2.73273e-24	0.320322	0.612	0.554	9.461e-20
scalp	TMBIM6	3.53187e-24	0.29683	0.597	0.53	1.22277e-19
scalp	GZMK.1	3.6713e-24	-0.578139	0.052	0.122	1.27104e-19
scalp	FAM169A	3.82312e-24	0.280035	0.145	0.084	1.3236e-19
scalp	NOSIP.1	3.95577e-24	0.374681	0.334	0.254	1.36953e-19
scalp	NEDD9.1	4.00543e-24	-0.282408	0.232	0.337	1.38672e-19
scalp	SCAPER	4.76865e-24	-0.283949	0.128	0.218	1.65095e-19
scalp	SRSF7	5.30966e-24	0.257352	0.831	0.806	1.83826e-19
scalp	MAML2	6.25413e-24	-0.338302	0.333	0.44	2.16524e-19
scalp	MAF.2	6.40273e-24	0.450816	0.365	0.285	2.21669e-19
scalp	LINC01004	6.41143e-24	-0.270181	0.142	0.234	2.2197e-19
scalp	HSPD1.1	6.79418e-24	0.454049	0.77	0.728	2.35221e-19
scalp	S100A11.1	7.49407e-24	0.398641	0.697	0.655	2.59452e-19
scalp	ATP6V0C	1.02255e-23	0.326925	0.511	0.44	3.54019e-19
scalp	CDKAL1	1.0612e-23	-0.295316	0.203	0.301	3.67397e-19
scalp	ZCCHC7	1.08443e-23	-0.309516	0.215	0.313	3.75442e-19
scalp	EXOC4	1.1766e-23	-0.294772	0.251	0.354	4.07349e-19
scalp	LY6E	1.22149e-23	-0.300246	0.204	0.3	4.22893e-19
scalp	GNAQ.1	1.51808e-23	-0.269627	0.183	0.281	5.25576e-19
scalp	RPL38	2.51268e-23	-0.256446	0.853	0.873	8.69914e-19
scalp	ATP6V0D1	5.11991e-23	0.264057	0.253	0.177	1.77256e-18
scalp	SLC25A5	6.23878e-23	0.360172	0.527	0.459	2.15993e-18
scalp	RNF125	8.88148e-23	-0.318924	0.249	0.346	3.07486e-18
scalp	FTL.1	9.79409e-23	0.421755	0.861	0.838	3.39081e-18
scalp	NR4A2	1.05401e-22	-0.320189	0.482	0.571	3.64908e-18
scalp	YWHAH	1.32176e-22	0.332174	0.369	0.286	4.57605e-18
scalp	ICOS.2	1.5156e-22	-0.391255	0.363	0.458	5.24714e-18
scalp	ACVR2A	1.54217e-22	-0.276658	0.089	0.167	5.33915e-18
scalp	INPP4B	1.82285e-22	-0.290852	0.495	0.595	6.3109e-18
scalp	FOSB	1.86667e-22	-0.289496	0.427	0.526	6.4626e-18
scalp	ANKRD11.1	1.88957e-22	-0.281094	0.403	0.502	6.54187e-18
scalp	PDE4A	1.96649e-22	-0.382021	0.208	0.299	6.8082e-18
scalp	NCOA2	2.10269e-22	-0.302649	0.299	0.405	7.27973e-18
scalp	NKG7.2	2.17755e-22	-0.435046	0.082	0.158	7.53889e-18
scalp	PTGES3	2.65978e-22	0.37411	0.738	0.697	9.20843e-18
scalp	HIST1H1C	2.94382e-22	0.340508	0.38	0.295	1.01918e-17
scalp	NFKB2	3.47543e-22	0.278634	0.315	0.232	1.20323e-17
scalp	TSPO.1	4.56163e-22	-0.268881	0.395	0.501	1.57928e-17
scalp	BCL2	4.67533e-22	-0.301678	0.458	0.555	1.61864e-17
scalp	DENND1B	4.71407e-22	-0.269744	0.163	0.256	1.63206e-17
scalp	DIPK1A.1	5.57859e-22	-0.307116	0.084	0.158	1.93136e-17
scalp	FUT8	6.69417e-22	-0.255288	0.139	0.227	2.31759e-17
scalp	JPX	8.30782e-22	-0.256699	0.136	0.222	2.87625e-17
scalp	GADD45A	8.42548e-22	0.375121	0.334	0.251	2.91698e-17
scalp	MAP3K8	8.66597e-22	-0.398935	0.139	0.222	3.00025e-17
scalp	SNHG5.1	9.55259e-22	-0.270433	0.591	0.662	3.3072e-17
scalp	EDARADD	1.04608e-21	-0.34896	0.093	0.168	3.62163e-17
scalp	MAN1A2.1	1.78301e-21	-0.318711	0.179	0.267	6.17297e-17
scalp	RIN3.2	2.91993e-21	-0.32193	0.095	0.169	1.01091e-16
scalp	RAN	3.27755e-21	0.287433	0.605	0.553	1.13472e-16
scalp	CORO1B	4.44793e-21	-0.303882	0.203	0.292	1.53992e-16
scalp	CCL4.1	4.5853e-21	-0.731753	0.043	0.104	1.58748e-16
scalp	RAB9A	4.61398e-21	0.27736	0.272	0.196	1.5974e-16
scalp	SCLT1	7.61087e-21	-0.311069	0.184	0.272	2.63496e-16
scalp	NANS	1.16869e-20	0.278608	0.232	0.163	4.0461e-16
scalp	SCFD2	1.26052e-20	-0.281078	0.072	0.14	4.36403e-16
scalp	JAZF1	1.27739e-20	-0.381033	0.315	0.405	4.42245e-16
scalp	IFNG.3	1.64168e-20	-0.699715	0.104	0.18	5.68368e-16
scalp	IL4I1	1.72483e-20	0.264793	0.175	0.111	5.97153e-16
scalp	VAV3.1	1.76755e-20	-0.370522	0.118	0.196	6.11944e-16
scalp	PRPF4B	1.86933e-20	-0.305745	0.33	0.422	6.47179e-16
scalp	HES4	2.57039e-20	0.257992	0.142	0.086	8.89896e-16
scalp	LINC01943.1	2.95142e-20	-0.276467	0.053	0.116	1.02181e-15
scalp	PRRC2B	3.20953e-20	-0.251319	0.279	0.38	1.11117e-15
scalp	FLI1	3.59671e-20	-0.270694	0.166	0.254	1.24522e-15
scalp	ANXA2	4.09907e-20	0.315465	0.642	0.593	1.41914e-15
scalp	CCDC141.1	4.16928e-20	-0.260005	0.08	0.151	1.44345e-15
scalp	AL050309.1	4.18237e-20	-0.266202	0.063	0.129	1.44798e-15
scalp	PSMB9	4.60694e-20	-0.286156	0.332	0.421	1.59497e-15
scalp	TTN.1	6.94082e-20	-0.278683	0.111	0.188	2.40298e-15
scalp	ANKRD17.1	8.37506e-20	-0.29638	0.253	0.343	2.89953e-15
scalp	ZBTB20	8.42732e-20	-0.30161	0.46	0.548	2.91762e-15
scalp	PDE7A	9.28389e-20	-0.251018	0.421	0.514	3.21417e-15
scalp	PLCB1	1.08583e-19	0.267673	0.207	0.138	3.75924e-15
scalp	GNAS	1.3607e-19	0.282147	0.774	0.762	4.71087e-15
scalp	MYADM	1.45862e-19	0.434694	0.463	0.396	5.0499e-15
scalp	TAGLN2	1.91431e-19	0.342975	0.632	0.579	6.62754e-15
scalp	RPS17	2.06341e-19	-0.308438	0.535	0.622	7.14372e-15
scalp	STAG1.1	3.3155e-19	-0.296521	0.4	0.487	1.14786e-14
scalp	SMYD3	4.17052e-19	-0.28347	0.26	0.349	1.44388e-14
scalp	HSPE1.2	4.52088e-19	0.409701	0.801	0.768	1.56517e-14
scalp	CYCS.1	7.15501e-19	0.331291	0.534	0.47	2.47714e-14
scalp	CASK.1	7.2029e-19	-0.307548	0.382	0.477	2.49372e-14
scalp	ESYT2	7.20998e-19	-0.30024	0.465	0.551	2.49617e-14
scalp	NIBAN1.2	7.80649e-19	-0.39926	0.599	0.674	2.70268e-14
scalp	CCDC91	8.66154e-19	-0.25411	0.368	0.462	2.99871e-14
scalp	GRK5	8.90427e-19	-0.348997	0.238	0.323	3.08275e-14
scalp	SSH2	8.97744e-19	-0.252272	0.325	0.42	3.10808e-14
scalp	FYN.1	9.80904e-19	-0.332637	0.736	0.785	3.39599e-14
scalp	SLA	1.159e-18	-0.289782	0.224	0.314	4.01259e-14
scalp	SYNE1	1.89652e-18	-0.264799	0.192	0.276	6.56595e-14
scalp	G3BP2	2.45558e-18	0.298568	0.564	0.503	8.50147e-14
scalp	ARID2.1	3.02846e-18	-0.283968	0.282	0.367	1.04848e-13
scalp	XRN1	3.11517e-18	-0.266808	0.242	0.327	1.0785e-13
scalp	NSUN6.1	3.52384e-18	-0.275112	0.168	0.249	1.21999e-13
scalp	OSTF1	4.15252e-18	0.316389	0.438	0.376	1.43764e-13
scalp	TPK1	4.44322e-18	-0.273839	0.103	0.172	1.53829e-13
scalp	MIR3142HG	4.63411e-18	-0.265623	0.065	0.125	1.60438e-13
scalp	RSRC1	4.64843e-18	-0.252343	0.15	0.225	1.60933e-13
scalp	BCAS3	5.71091e-18	-0.281836	0.184	0.266	1.97717e-13
scalp	AC007384.1	6.56742e-18	-0.280173	0.193	0.277	2.27371e-13
scalp	RAB11A	9.38671e-18	-0.345971	0.461	0.538	3.24977e-13
scalp	EPSTI1.1	1.10904e-17	-0.252269	0.062	0.12	3.83959e-13
scalp	ASH1L.2	1.24674e-17	-0.253232	0.352	0.442	4.31632e-13
scalp	PIM3	1.97959e-17	0.293481	0.432	0.361	6.85353e-13
scalp	TNFRSF25	2.08821e-17	0.28383	0.227	0.163	7.22959e-13
scalp	TOX.2	2.13151e-17	-0.294455	0.303	0.39	7.37949e-13
scalp	PDCL3	2.82953e-17	0.338861	0.299	0.233	9.79611e-13
scalp	NEU1	2.8445e-17	0.361901	0.437	0.37	9.84794e-13
scalp	SPIDR	2.8484e-17	-0.267504	0.205	0.286	9.86143e-13
scalp	RPL7	9.54721e-17	-0.263731	0.623	0.69	3.30534e-12
scalp	SNHG29	9.71801e-17	0.27837	0.667	0.621	3.36447e-12
scalp	ISG15	1.07158e-16	0.507814	0.439	0.376	3.70993e-12
scalp	GOLGA4.1	1.25045e-16	-0.277218	0.261	0.344	4.32919e-12
scalp	GLA	1.27106e-16	0.285148	0.316	0.244	4.40053e-12
scalp	GRASP	1.52393e-16	0.260567	0.194	0.135	5.276e-12
scalp	ZNF407	2.01944e-16	-0.271839	0.141	0.212	6.99152e-12
scalp	CARD11	3.34176e-16	-0.257239	0.283	0.364	1.15695e-11
scalp	CD109	3.53979e-16	-0.270465	0.049	0.1	1.22551e-11
scalp	B4GALT1	4.50608e-16	0.266342	0.395	0.323	1.56005e-11
scalp	FNDC3A	5.31439e-16	-0.280604	0.231	0.311	1.83989e-11
scalp	H1FX	6.35255e-16	0.377143	0.373	0.306	2.19932e-11
scalp	DENND4A.2	9.13439e-16	-0.383715	0.513	0.582	3.16242e-11
scalp	ID3.1	2.66473e-15	0.601728	0.237	0.179	9.22558e-11
scalp	PPP1CB.1	2.80059e-15	0.276445	0.557	0.512	9.69592e-11
scalp	SERPINB9	2.89089e-15	0.283477	0.487	0.409	1.00085e-10
scalp	GRAP2	3.73091e-15	-0.274474	0.24	0.319	1.29168e-10
scalp	PCNX1	3.75729e-15	-0.252037	0.473	0.552	1.30081e-10
scalp	NUDC	8.70026e-15	0.252815	0.461	0.396	3.01212e-10
scalp	PAM.1	1.03955e-14	-0.289293	0.276	0.352	3.59904e-10
scalp	AKAP13.1	1.11817e-14	-0.26092	0.72	0.769	3.8712e-10
scalp	RORA.2	2.59743e-14	0.276456	0.715	0.669	8.99256e-10
scalp	CSF2.1	3.49754e-14	-0.365707	0.08	0.136	1.21088e-09
scalp	DUSP4.2	4.58096e-14	-0.334385	0.337	0.409	1.58597e-09
scalp	CDC37	1.15569e-13	0.274715	0.514	0.462	4.00113e-09
scalp	ORAI1	1.43586e-13	0.300299	0.287	0.232	4.97108e-09
scalp	TUBA4A.1	2.3379e-13	0.342443	0.545	0.506	8.09404e-09
scalp	CACYBP	2.57169e-13	0.33652	0.592	0.543	8.90346e-09
scalp	CDK2AP2	3.09104e-13	0.264171	0.262	0.203	1.07015e-08
scalp	SIPA1L1.1	1.35089e-12	-0.286668	0.28	0.35	4.67691e-08
scalp	UBB.2	1.76604e-12	0.455216	0.859	0.852	6.11421e-08
scalp	ISG20	2.17763e-12	0.270056	0.488	0.44	7.53918e-08
scalp	SAMSN1	2.69229e-12	-0.276944	0.792	0.8	9.32097e-08
scalp	REL.1	1.252e-11	-0.252635	0.6	0.646	4.33456e-07
scalp	TGFB1	1.40243e-11	0.265395	0.622	0.591	4.85536e-07
scalp	TNFSF9.1	1.79637e-11	-0.281347	0.128	0.183	6.21922e-07
scalp	SYTL3	1.93087e-11	-0.335946	0.42	0.481	6.68485e-07
scalp	NDUFV2-AS1	2.75885e-11	0.307631	0.26	0.21	9.55141e-07
scalp	GAPDH	3.4028e-11	0.253435	0.821	0.821	1.17808e-06
scalp	TNFAIP3.2	4.38005e-11	-0.358893	0.647	0.671	1.51642e-06
scalp	CD63.2	5.70459e-11	-0.275304	0.465	0.512	1.97499e-06
scalp	HSPB1.2	8.36205e-11	0.401211	0.575	0.528	2.89503e-06
scalp	FLNA	1.02128e-10	0.26359	0.487	0.447	3.53579e-06
scalp	FRMD4B	1.05168e-10	0.250031	0.208	0.161	3.64103e-06
scalp	TGFBR3.2	1.47047e-10	0.258903	0.379	0.322	5.09091e-06
scalp	CBLB	1.71657e-10	-0.299095	0.456	0.522	5.94293e-06
scalp	LINC00910	3.2899e-10	-0.255035	0.158	0.211	1.139e-05
scalp	CCR7.2	1.12429e-09	0.277204	0.169	0.128	3.89241e-05
scalp	TNF	1.8966e-09	-0.34791	0.337	0.394	6.5662e-05
scalp	RGS1.2	3.28326e-09	-0.383971	0.291	0.344	0.00011367
scalp	H2AFZ	1.23219e-08	0.257605	0.596	0.573	0.000426596
scalp	SIK3.2	2.56966e-08	-0.317117	0.757	0.76	0.000889644
scalp	TSHZ2.3	5.72716e-08	-0.330844	0.187	0.234	0.0019828
scalp	DLEU2.2	6.41613e-08	-0.321557	0.413	0.458	0.00222133
scalp	HPGD	7.41253e-08	-0.261539	0.11	0.147	0.00256629
scalp	CLEC2B	2.33996e-07	0.254989	0.461	0.417	0.00810118
scalp	CD69.1	3.00855e-07	-0.2866	0.731	0.737	0.0104159
scalp	MT1X.1	1.55747e-06	-0.502863	0.229	0.273	0.0539212
scalp	STAT4	1.71058e-06	-0.286494	0.55	0.576	0.0592221
scalp	DNAJA4	2.51931e-06	0.364306	0.229	0.196	0.0872211
scalp	MIR155HG.1	1.36909e-05	-0.32671	0.155	0.189	0.473991
scalp	BAG3	2.26864e-05	0.336921	0.346	0.313	0.785425
scalp	MT1E.1	7.59199e-05	-0.311579	0.084	0.11	1
scalp	CRIP1.1	0.00106433	0.308165	0.8	0.832	1
scalp	HSPA6.2	0.00107645	0.641803	0.216	0.195	1
scalp	MOB4	0.00462586	0.27387	0.445	0.436	1
scalp	IER5.1	0.0050408	0.331275	0.314	0.295	1
scalp	SERPINH1.1	0.0244089	0.316313	0.165	0.152	1
leg	RPL37A.1	3.56037e-124	0.539526	0.915	0.891	1.23264e-119
leg	RPS4Y1.3	1.29862e-118	0.628498	0.495	0.279	4.49594e-114
leg	RPS28	1.24869e-104	0.374076	0.943	0.921	4.32308e-100
leg	RPS21	5.95423e-95	0.341931	0.927	0.911	2.06141e-90
leg	RPLP2	7.2781e-94	0.417739	0.916	0.91	2.51975e-89
leg	MBNL1.3	1.19612e-90	-0.614596	0.759	0.866	4.14109e-86
leg	TSHZ2.4	1.9371e-89	-1.04068	0.074	0.247	6.70643e-85
leg	RPS29.1	4.3125e-88	0.324242	0.938	0.919	1.49303e-83
leg	CTSW.2	2.62648e-83	0.715388	0.435	0.274	9.09315e-79
leg	BATF.2	4.17678e-79	-0.687762	0.407	0.585	1.44604e-74
leg	XIST.2	4.82474e-74	-0.54516	0.136	0.305	1.67037e-69
leg	MT-ND3.1	2.03984e-69	0.506962	0.991	0.985	7.06212e-65
leg	RPL37	3.34494e-69	0.316961	0.938	0.926	1.15805e-64
leg	RPL41.1	1.21456e-66	0.253649	0.956	0.952	4.20492e-62
leg	PTPRC.1	1.15033e-65	-0.383353	0.86	0.932	3.98257e-61
leg	MT-ATP8.2	2.35395e-63	0.520276	0.779	0.713	8.14962e-59
leg	RPS27	3.30949e-63	0.251638	0.957	0.96	1.14578e-58
leg	EML4.3	3.58846e-63	-0.605539	0.624	0.746	1.24236e-58
leg	ANKRD12.4	3.65093e-62	-0.520123	0.674	0.78	1.26399e-57
leg	RPL27A.2	8.35087e-60	0.404241	0.892	0.895	2.89116e-55
leg	RPL36.1	2.02313e-59	0.298226	0.933	0.923	7.00427e-55
leg	KMT2E.1	8.51882e-59	-0.460475	0.559	0.697	2.9493e-54
leg	RPL39	9.4191e-59	0.282088	0.922	0.904	3.26099e-54
leg	LDLRAD4.3	2.6326e-58	-0.681114	0.306	0.46	9.11432e-54
leg	DLEU2.3	3.97785e-56	-0.670082	0.319	0.468	1.37717e-51
leg	ARID4B.3	6.24908e-55	-0.50163	0.482	0.619	2.16349e-50
leg	SIK3.3	3.34459e-53	-0.576531	0.671	0.769	1.15793e-48
leg	RPL35	1.23605e-52	0.311299	0.921	0.913	4.27934e-48
leg	RPS12.2	2.33138e-51	0.254318	0.955	0.949	8.07147e-47
leg	ZC3H12D.3	9.3125e-51	-0.549771	0.155	0.29	3.22408e-46
leg	GNG2.1	1.41908e-50	-0.481069	0.453	0.599	4.913e-46
leg	NR3C1.2	1.68788e-48	-0.600405	0.549	0.665	5.84361e-44
leg	ATP2B1.2	1.90494e-48	-0.518644	0.445	0.583	6.5951e-44
leg	PKIA.3	4.41096e-48	-0.567484	0.09	0.207	1.52712e-43
leg	RPS14	8.44336e-48	0.302806	0.927	0.916	2.92318e-43
leg	RPL7A.1	1.65822e-47	0.2572	0.927	0.908	5.74092e-43
leg	AL627171.2.2	1.91806e-47	0.414957	0.433	0.311	6.64052e-43
leg	FAM107B.2	1.39157e-46	-0.484251	0.604	0.725	4.81775e-42
leg	KLF6.2	1.41892e-45	-0.433514	0.74	0.826	4.91246e-41
leg	DUSP4.3	1.62206e-44	-0.566967	0.28	0.416	5.61574e-40
leg	RGS1.3	2.75535e-44	-0.509287	0.213	0.353	9.53931e-40
leg	NIBAN1.3	3.02852e-44	-0.571583	0.57	0.678	1.0485e-39
leg	SPINK2.2	4.00936e-44	0.4888	0.144	0.07	1.38808e-39
leg	ATXN1.1	4.1837e-44	-0.404111	0.54	0.668	1.44844e-39
leg	RPL38.1	4.77812e-44	0.329892	0.878	0.87	1.65423e-39
leg	CYTH1.2	7.7154e-44	-0.463097	0.437	0.568	2.67115e-39
leg	CAMK4.2	9.95921e-44	-0.523532	0.43	0.561	3.44798e-39
leg	SYNE2.1	1.6665e-43	-0.384639	0.533	0.658	5.76959e-39
leg	AC016831.7.2	1.60501e-42	-0.505348	0.247	0.373	5.55672e-38
leg	AHR.2	4.21564e-42	-0.463861	0.499	0.625	1.4595e-37
leg	ICOS.3	8.03521e-42	-0.468679	0.325	0.463	2.78187e-37
leg	SNX9.3	8.1258e-42	-0.530146	0.269	0.397	2.81323e-37
leg	LMNA.2	9.67825e-42	-0.398981	0.681	0.79	3.35071e-37
leg	ARID5B.1	1.03372e-41	-0.438104	0.554	0.668	3.57884e-37
leg	LINC-PINT.2	1.08031e-41	-0.414618	0.385	0.52	3.74013e-37
leg	HNRNPC.1	4.74617e-41	-0.364111	0.58	0.699	1.64317e-36
leg	CTLA4.3	6.12861e-41	-0.506807	0.053	0.148	2.12179e-36
leg	BICDL1.3	8.74302e-41	-0.53393	0.194	0.318	3.02692e-36
leg	FYN.2	9.48866e-41	-0.427303	0.693	0.79	3.28507e-36
leg	ZEB1.2	1.05417e-40	-0.523949	0.331	0.459	3.64963e-36
leg	RBPJ.2	2.75659e-40	-0.447839	0.289	0.418	9.54359e-36
leg	FAM102B.1	1.01999e-39	-0.449077	0.251	0.379	3.53131e-35
leg	FYB1.2	1.25702e-39	-0.360548	0.516	0.633	4.35195e-35
leg	RPL3.1	2.07024e-39	0.254771	0.925	0.92	7.16737e-35
leg	ITK.2	2.74934e-39	-0.449322	0.514	0.618	9.51849e-35
leg	TNIK.3	4.56762e-39	-0.43241	0.283	0.411	1.58136e-34
leg	RPL36A	9.16675e-39	0.30732	0.883	0.867	3.17362e-34
leg	PPP1CB.2	1.94901e-38	-0.353086	0.396	0.528	6.74768e-34
leg	HIVEP1.1	2.36326e-38	-0.450726	0.23	0.352	8.18185e-34
leg	WNK1.1	4.82947e-38	-0.400544	0.411	0.54	1.67201e-33
leg	GLUD1.1	5.67883e-38	-0.448406	0.363	0.492	1.96607e-33
leg	KDM6A.1	9.02939e-38	-0.431564	0.287	0.41	3.12607e-33
leg	DDX3Y.1	3.62457e-37	0.331433	0.275	0.173	1.25486e-32
leg	TANK.2	3.89521e-37	-0.459507	0.474	0.596	1.34856e-32
leg	PHACTR2.3	6.81054e-37	-0.426345	0.35	0.481	2.35788e-32
leg	UBC.1	1.33314e-36	-0.429643	0.886	0.921	4.61548e-32
leg	FBXW7.1	1.76933e-36	-0.425267	0.367	0.488	6.12561e-32
leg	TOX.3	2.43235e-36	-0.430531	0.272	0.395	8.42103e-32
leg	FOXO1.2	4.45643e-36	-0.394989	0.306	0.434	1.54286e-31
leg	IKZF3.1	9.95525e-36	-0.38924	0.31	0.438	3.44661e-31
leg	EZR.2	1.94342e-35	-0.3667	0.66	0.765	6.72832e-31
leg	STK17B.1	2.21226e-35	-0.301252	0.727	0.818	7.65908e-31
leg	MTRNR2L12	2.88494e-35	0.315799	0.14	0.074	9.98795e-31
leg	USP9Y	9.94205e-35	0.328515	0.201	0.118	3.44204e-30
leg	TOP1	3.00999e-34	-0.354371	0.35	0.472	1.04209e-29
leg	CHD2.2	7.10309e-34	-0.397624	0.623	0.714	2.45916e-29
leg	SMCHD1.2	9.72997e-34	-0.433095	0.539	0.641	3.36861e-29
leg	KAT6A.1	4.05414e-33	-0.407653	0.323	0.436	1.40358e-28
leg	TNFAIP3.3	4.06338e-33	-0.450985	0.574	0.679	1.40678e-28
leg	TAB2.1	5.10347e-33	-0.384971	0.24	0.351	1.76687e-28
leg	EDA.1	6.49234e-33	0.326271	0.131	0.068	2.24771e-28
leg	DENND4A.3	1.28961e-32	-0.487683	0.486	0.586	4.46474e-28
leg	RPL31.1	2.02416e-32	0.436517	0.755	0.716	7.00784e-28
leg	PICALM.1	2.91067e-32	-0.342829	0.35	0.47	1.0077e-27
leg	STAT5B.3	1.0084e-31	-0.42704	0.26	0.369	3.49118e-27
leg	TRAF3.2	1.97247e-31	-0.425641	0.165	0.266	6.82889e-27
leg	PPP1R16B.2	2.05655e-31	-0.441351	0.368	0.476	7.11997e-27
leg	KRT14	2.66945e-31	1.99541	0.105	0.052	9.24191e-27
leg	AKAP13.2	5.03319e-31	-0.347784	0.686	0.774	1.74254e-26
leg	ARHGAP15.2	5.88195e-31	-0.261943	0.757	0.829	2.03639e-26
leg	TOMM7	7.10302e-31	0.306494	0.769	0.74	2.45913e-26
leg	PRKY.1	1.7376e-30	0.282441	0.195	0.118	6.01573e-26
leg	PAM.2	2.17804e-30	-0.381375	0.248	0.356	7.54059e-26
leg	EPC1.1	2.32678e-30	-0.274437	0.441	0.556	8.05553e-26
leg	RPL22	2.84668e-30	0.250801	0.872	0.86	9.8555e-26
leg	RAP1A.1	3.28562e-30	-0.30503	0.491	0.596	1.13751e-25
leg	STAG1.2	3.28945e-30	-0.330569	0.376	0.49	1.13884e-25
leg	UBE2H.1	3.39995e-30	-0.38847	0.325	0.433	1.1771e-25
leg	RPS5	3.89757e-30	0.260862	0.873	0.861	1.34938e-25
leg	NSD3.1	5.20802e-30	-0.343143	0.412	0.529	1.80307e-25
leg	PTPRJ.1	5.99652e-30	-0.37031	0.198	0.301	2.07606e-25
leg	ACTG1	6.16779e-30	0.254888	0.89	0.86	2.13535e-25
leg	STAM.1	6.23173e-30	-0.430564	0.233	0.339	2.15749e-25
leg	RPL13A.1	7.88511e-30	0.380806	0.875	0.866	2.7299e-25
leg	CCR4.2	1.6126e-29	-0.325186	0.145	0.245	5.58299e-25
leg	RPL27	1.84238e-29	0.259591	0.857	0.859	6.37852e-25
leg	ELF1	2.72168e-29	-0.301148	0.658	0.746	9.42274e-25
leg	RPL10A	2.83061e-29	0.283932	0.889	0.871	9.79984e-25
leg	YWHAZ.1	3.17488e-29	-0.277077	0.651	0.739	1.09918e-24
leg	WAC.1	3.89662e-29	-0.319515	0.34	0.448	1.34905e-24
leg	NAMPT.2	4.67865e-29	-0.361147	0.406	0.519	1.6198e-24
leg	CD44	6.38105e-29	-0.273882	0.788	0.867	2.20918e-24
leg	ATP11B	7.37672e-29	-0.307229	0.32	0.432	2.55389e-24
leg	HERC1.2	8.36804e-29	-0.41513	0.466	0.574	2.8971e-24
leg	HOPX.3	1.37053e-28	0.525098	0.279	0.197	4.74493e-24
leg	PRRC2C	1.70287e-28	-0.285256	0.538	0.638	5.8955e-24
leg	CLEC2D.2	2.66012e-28	-0.374811	0.442	0.554	9.2096e-24
leg	PELI1.3	6.87982e-28	-0.45695	0.176	0.271	2.38186e-23
leg	APBB1IP.1	8.36304e-28	-0.326236	0.398	0.508	2.89537e-23
leg	NEK7.2	9.96876e-28	-0.398082	0.352	0.455	3.45129e-23
leg	SARAF.1	1.09451e-27	-0.25851	0.751	0.821	3.78929e-23
leg	FNBP1.2	2.22573e-27	-0.328416	0.663	0.747	7.70571e-23
leg	NIPBL.1	2.34215e-27	-0.302606	0.35	0.459	8.10877e-23
leg	ANKRD11.2	4.72505e-27	-0.315177	0.394	0.504	1.63586e-22
leg	LINC01578	4.74743e-27	-0.269982	0.594	0.699	1.64361e-22
leg	SPOCK2.3	6.66381e-27	-0.294024	0.389	0.501	2.30708e-22
leg	RFTN1.1	6.87328e-27	-0.310832	0.223	0.324	2.3796e-22
leg	RAB11FIP1.1	8.63518e-27	-0.331123	0.306	0.412	2.98958e-22
leg	ABI1.1	8.69053e-27	-0.318468	0.262	0.366	3.00875e-22
leg	N4BP1.1	9.97114e-27	-0.32619	0.179	0.276	3.45211e-22
leg	CCL5.4	1.05909e-26	0.437937	0.367	0.269	3.66667e-22
leg	UBR5.1	1.3311e-26	-0.30878	0.239	0.341	4.60842e-22
leg	CDK17.1	1.61353e-26	-0.417712	0.332	0.432	5.5862e-22
leg	JAZF1.1	4.18022e-26	-0.334917	0.303	0.407	1.44723e-21
leg	ZNF267.1	4.44835e-26	-0.333027	0.258	0.357	1.54006e-21
leg	ODC1	4.75252e-26	-0.349224	0.238	0.339	1.64537e-21
leg	SETD2.1	5.40063e-26	-0.329755	0.258	0.358	1.86975e-21
leg	MAF.3	6.7761e-26	-0.299903	0.201	0.301	2.34595e-21
leg	CUL3.1	7.49818e-26	-0.32995	0.272	0.371	2.59594e-21
leg	DYRK1A.1	7.67152e-26	-0.354239	0.29	0.392	2.65596e-21
leg	UBE2B	8.18964e-26	-0.303201	0.454	0.564	2.83534e-21
leg	RAP1B	9.21943e-26	-0.285679	0.533	0.629	3.19186e-21
leg	HNRNPLL.1	2.1809e-25	-0.378563	0.181	0.275	7.5505e-21
leg	ANKHD1.1	2.19245e-25	-0.337041	0.343	0.442	7.59049e-21
leg	LRRC8C.1	2.29635e-25	-0.328838	0.229	0.326	7.95021e-21
leg	EEF1G.1	3.01125e-25	0.291607	0.805	0.789	1.04252e-20
leg	PBXIP1	4.39805e-25	-0.263601	0.351	0.459	1.52265e-20
leg	PPP1R12A	1.2613e-24	-0.261862	0.334	0.44	4.36676e-20
leg	CNOT6L.1	2.04787e-24	-0.317466	0.542	0.637	7.08992e-20
leg	TBC1D15.1	2.31834e-24	-0.295493	0.16	0.246	8.02632e-20
leg	NFAT5.2	2.82925e-24	-0.344876	0.363	0.464	9.79515e-20
leg	KMT2A	4.85689e-24	-0.295798	0.338	0.438	1.68151e-19
leg	CENPC.2	7.6241e-24	-0.332033	0.274	0.369	2.63954e-19
leg	CHST11.2	7.66431e-24	-0.33699	0.527	0.613	2.65346e-19
leg	CD8B.3	8.17089e-24	0.305306	0.232	0.158	2.82885e-19
leg	GSPT1.1	9.57336e-24	-0.299067	0.236	0.329	3.31439e-19
leg	STK4	1.19694e-23	-0.253174	0.667	0.754	4.14394e-19
leg	CSGALNACT2.1	2.06958e-23	-0.33737	0.292	0.385	7.1651e-19
leg	TAX1BP1	2.07011e-23	-0.265527	0.295	0.393	7.16691e-19
leg	LINC01871.3	2.40696e-23	0.339311	0.366	0.285	8.33312e-19
leg	G3BP2.1	6.24163e-23	-0.270797	0.413	0.518	2.16092e-18
leg	GOLGB1.1	6.95568e-23	-0.295067	0.32	0.414	2.40813e-18
leg	CD2.1	7.23822e-23	-0.260106	0.553	0.648	2.50594e-18
leg	PLIN2.2	1.24004e-22	-0.559624	0.276	0.367	4.29314e-18
leg	RORA.3	1.2661e-22	-0.30901	0.597	0.681	4.38337e-18
leg	QKI	1.85445e-22	-0.32415	0.271	0.367	6.42028e-18
leg	MKLN1.1	2.6254e-22	-0.288078	0.372	0.468	9.0894e-18
leg	RAPGEF6.1	3.80513e-22	-0.271537	0.361	0.459	1.31737e-17
leg	STK17A.1	4.44001e-22	-0.309246	0.389	0.49	1.53718e-17
leg	SH3KBP1.1	5.18242e-22	-0.284077	0.468	0.562	1.79421e-17
leg	CDC42SE2.1	5.67894e-22	-0.273062	0.785	0.843	1.96611e-17
leg	ASH1L.3	7.20319e-22	-0.295755	0.351	0.443	2.49382e-17
leg	PRDM2.1	8.06074e-22	-0.337249	0.424	0.514	2.79071e-17
leg	MAP4K4.1	9.8993e-22	-0.313128	0.362	0.455	3.42724e-17
leg	KDM2A.1	1.14877e-21	-0.273825	0.33	0.428	3.97714e-17
leg	RLF.1	1.1963e-21	-0.312355	0.262	0.355	4.14172e-17
leg	COX7C	1.26768e-21	0.254058	0.762	0.722	4.38883e-17
leg	BACH1.1	1.31754e-21	-0.304157	0.153	0.233	4.56146e-17
leg	WIPF1	1.48829e-21	-0.253293	0.43	0.529	5.15262e-17
leg	SLC38A1.1	2.02586e-21	-0.265645	0.488	0.586	7.01373e-17
leg	GLS	2.37438e-21	-0.274759	0.566	0.659	8.22035e-17
leg	PHTF2.2	2.41409e-21	-0.265712	0.399	0.498	8.35781e-17
leg	PTPN22	3.17161e-21	-0.347165	0.317	0.408	1.09804e-16
leg	CYLD	3.58749e-21	-0.268631	0.405	0.501	1.24203e-16
leg	MRPS6.2	3.9413e-21	-0.304937	0.244	0.331	1.36452e-16
leg	GNA15.1	4.38145e-21	-0.263989	0.112	0.186	1.5169e-16
leg	HBP1	5.86005e-21	-0.275608	0.295	0.387	2.02881e-16
leg	NOP58.1	6.30123e-21	-0.328467	0.36	0.45	2.18155e-16
leg	CCR6.3	1.06097e-20	-0.256815	0.202	0.291	3.67318e-16
leg	CCSER2	1.57138e-20	-0.29169	0.358	0.446	5.44027e-16
leg	AUTS2	2.13941e-20	0.27504	0.239	0.169	7.40684e-16
leg	REV3L.1	2.27607e-20	-0.318359	0.256	0.341	7.88e-16
leg	SLC5A3	2.5123e-20	-0.265735	0.126	0.2	8.69783e-16
leg	TIPARP.1	3.03407e-20	-0.329714	0.28	0.367	1.05043e-15
leg	TTN.2	3.38866e-20	-0.455975	0.116	0.188	1.17319e-15
leg	TSC22D3	3.98721e-20	-0.268232	0.516	0.612	1.38041e-15
leg	CD6.2	4.82552e-20	-0.287281	0.262	0.349	1.67064e-15
leg	ARIH1.1	6.39211e-20	-0.298403	0.527	0.611	2.21301e-15
leg	RABGAP1L.3	8.43133e-20	-0.269169	0.507	0.591	2.91901e-15
leg	CYTH3.2	1.15388e-19	-0.309238	0.165	0.245	3.99483e-15
leg	SMC5	1.28046e-19	-0.308928	0.244	0.326	4.43308e-15
leg	DIAPH1	1.83093e-19	-0.26085	0.462	0.553	6.33885e-15
leg	RHOH.1	1.86703e-19	-0.256045	0.562	0.655	6.46384e-15
leg	FOXN2	1.92306e-19	-0.256962	0.13	0.204	6.65783e-15
leg	TET2.1	2.06715e-19	-0.296394	0.115	0.184	7.15666e-15
leg	IQGAP2.2	2.22173e-19	-0.325415	0.462	0.544	7.69187e-15
leg	UBE2K.1	2.64261e-19	-0.252762	0.275	0.363	9.14899e-15
leg	RANBP9.1	2.97574e-19	-0.272188	0.27	0.358	1.03023e-14
leg	IL6ST	2.98446e-19	-0.271556	0.274	0.36	1.03325e-14
leg	ANTXR2	3.05425e-19	-0.253773	0.298	0.39	1.05741e-14
leg	FOXP1.1	3.60571e-19	-0.333549	0.542	0.621	1.24833e-14
leg	ARID2.2	3.91795e-19	-0.280579	0.28	0.368	1.35643e-14
leg	DUSP16.2	4.82709e-19	-0.328353	0.26	0.343	1.67119e-14
leg	CRY1.2	4.91174e-19	-0.319476	0.328	0.414	1.70049e-14
leg	HIVEP2.2	5.78506e-19	-0.320338	0.447	0.53	2.00285e-14
leg	GPCPD1	7.45558e-19	-0.336461	0.317	0.399	2.5812e-14
leg	PTPN1	7.76331e-19	-0.253745	0.269	0.353	2.68774e-14
leg	USP9X.1	7.81755e-19	-0.294183	0.239	0.321	2.70651e-14
leg	LINC01619.2	9.53862e-19	-0.363808	0.289	0.367	3.30237e-14
leg	GOLGA4.2	1.43846e-18	-0.260155	0.262	0.345	4.9801e-14
leg	CFD	1.56141e-18	1.06195	0.105	0.062	5.40577e-14
leg	ZC3HAV1	1.80998e-18	-0.294355	0.559	0.64	6.26633e-14
leg	LRRFIP2	1.8469e-18	-0.314988	0.284	0.364	6.39416e-14
leg	DDX3X	2.15594e-18	-0.256162	0.526	0.614	7.46408e-14
leg	CDKN1B	3.12834e-18	-0.255223	0.29	0.375	1.08306e-13
leg	MIR155HG.2	3.40419e-18	-0.378676	0.123	0.193	1.17856e-13
leg	GLB1.1	3.74137e-18	-0.251336	0.166	0.243	1.2953e-13
leg	SMAP2.1	3.83555e-18	-0.252533	0.45	0.538	1.32791e-13
leg	SGMS1.1	4.32413e-18	-0.327247	0.221	0.301	1.49706e-13
leg	SNHG6	6.06435e-18	0.253656	0.655	0.622	2.09954e-13
leg	LINC02694.2	8.21079e-18	-0.322382	0.417	0.498	2.84266e-13
leg	LGALS1.3	9.17303e-18	0.30137	0.794	0.758	3.1758e-13
leg	ZNF644	1.2248e-17	-0.263604	0.272	0.354	4.24037e-13
leg	SPATS2L.1	1.35793e-17	-0.280496	0.14	0.21	4.7013e-13
leg	ZBTB1.1	1.9056e-17	-0.28642	0.27	0.347	6.59738e-13
leg	WTAP	2.15424e-17	-0.25234	0.386	0.471	7.45819e-13
leg	TBC1D4.2	2.88749e-17	-0.346025	0.135	0.202	9.99678e-13
leg	POLR2L	3.05789e-17	0.344906	0.476	0.419	1.05867e-12
leg	NUP98	3.64319e-17	-0.253363	0.298	0.378	1.26131e-12
leg	HCST.3	5.00565e-17	0.26675	0.73	0.709	1.73301e-12
leg	ANKRD28	5.80884e-17	-0.319262	0.433	0.509	2.01108e-12
leg	RFX3	6.94547e-17	-0.288869	0.235	0.311	2.40459e-12
leg	ANKH.1	8.2426e-17	-0.267911	0.209	0.285	2.85367e-12
leg	ZFAND3.1	8.74557e-17	-0.264427	0.399	0.477	3.0278e-12
leg	USP15.1	9.19036e-17	-0.250592	0.507	0.588	3.18179e-12
leg	LPXN.1	9.26141e-17	-0.276502	0.371	0.451	3.20639e-12
leg	CHD1.1	1.43424e-16	-0.260661	0.374	0.458	4.96548e-12
leg	MBNL2.1	1.76446e-16	-0.271294	0.382	0.464	6.10873e-12
leg	PHF21A	2.05273e-16	-0.261961	0.175	0.244	7.10674e-12
leg	NKG7.3	2.6494e-16	0.532722	0.206	0.146	9.17248e-12
leg	MAP3K5.2	2.92101e-16	-0.28399	0.185	0.256	1.01128e-11
leg	MLLT3	3.97323e-16	-0.251531	0.156	0.225	1.37557e-11
leg	CSGALNACT1.1	5.14154e-16	-0.27084	0.204	0.279	1.78005e-11
leg	TXNIP.1	8.31048e-16	0.309975	0.614	0.568	2.87717e-11
leg	COL6A2	1.11316e-15	0.397853	0.1	0.061	3.85388e-11
leg	SCML4.1	1.58292e-15	0.257884	0.375	0.306	5.48022e-11
leg	TBL1XR1	1.69999e-15	-0.261144	0.297	0.374	5.88555e-11
leg	ZHX2.2	2.09937e-15	-0.32737	0.239	0.31	7.26824e-11
leg	RNF19A.2	2.58685e-15	-0.268898	0.513	0.589	8.95594e-11
leg	ZEB2.2	2.64814e-15	-0.296035	0.107	0.168	9.16813e-11
leg	BRAF.2	2.86681e-15	-0.351444	0.413	0.487	9.92519e-11
leg	PLCL1.2	3.56103e-15	-0.399876	0.216	0.285	1.23287e-10
leg	TGFB1.1	4.63295e-15	-0.275134	0.522	0.601	1.60397e-10
leg	MYO5A.1	5.59588e-15	-0.25043	0.194	0.265	1.93735e-10
leg	FBXO11.1	8.22659e-15	-0.321299	0.354	0.424	2.84813e-10
leg	HIST1H3D.1	8.94594e-15	0.288247	0.247	0.19	3.09717e-10
leg	PTGER4.1	9.27852e-15	-0.255628	0.442	0.527	3.21232e-10
leg	ATP5ME	1.16024e-14	0.298612	0.459	0.405	4.01687e-10
leg	HOOK2.2	1.73083e-14	0.275351	0.318	0.258	5.99231e-10
leg	AGPAT4.2	3.79571e-14	-0.25466	0.144	0.204	1.31411e-09
leg	OSBPL8.3	4.72036e-14	-0.290223	0.468	0.534	1.63424e-09
leg	JUNB.1	5.01562e-14	0.275408	0.819	0.819	1.73646e-09
leg	DNAJC1.1	5.74868e-14	-0.258808	0.287	0.361	1.99025e-09
leg	PRKX	6.25664e-14	-0.268203	0.245	0.316	2.16611e-09
leg	ADGRE5.1	7.05978e-14	-0.298378	0.464	0.535	2.44417e-09
leg	MAN1A2.2	8.63362e-14	-0.258138	0.201	0.265	2.98904e-09
leg	CBLB.1	1.26772e-13	-0.28313	0.448	0.523	4.38896e-09
leg	CDC14A.1	1.47006e-13	-0.269598	0.482	0.551	5.08951e-09
leg	CLU.1	1.61824e-13	0.286346	0.322	0.265	5.60251e-09
leg	PPP2R5C	1.76559e-13	-0.251657	0.572	0.641	6.11265e-09
leg	IL2RA.1	3.85715e-13	-0.314343	0.187	0.249	1.33538e-08
leg	PHYH.1	4.53858e-13	0.298846	0.277	0.224	1.5713e-08
leg	STAT3	7.58404e-13	-0.25354	0.386	0.455	2.62567e-08
leg	RBKS.1	9.37304e-13	0.30599	0.21	0.16	3.24504e-08
leg	FKBP4.2	9.66585e-13	-0.258737	0.213	0.278	3.34641e-08
leg	FNDC3B	1.59128e-12	-0.25773	0.174	0.234	5.50917e-08
leg	IFNG.4	1.70884e-12	0.452798	0.22	0.168	5.91618e-08
leg	PRDX6.1	3.17455e-12	0.265158	0.368	0.316	1.09906e-07
leg	TNFRSF4.2	4.80713e-12	-0.381799	0.246	0.306	1.66428e-07
leg	PDE3B.2	6.12705e-12	-0.356717	0.121	0.173	2.12125e-07
leg	TGFBR3.3	1.02424e-11	-0.317086	0.272	0.333	3.54602e-07
leg	CCR7.3	1.59937e-11	-0.297614	0.091	0.136	5.53717e-07
leg	TENT5C.1	1.67525e-11	-0.255064	0.305	0.371	5.7999e-07
leg	SERPINB9.1	1.99681e-11	-0.279601	0.354	0.422	6.91315e-07
leg	AC007952.4	1.16503e-10	0.25261	0.122	0.086	4.03346e-06
leg	ALCAM	1.46529e-10	-0.258479	0.084	0.126	5.07297e-06
leg	GK.2	2.09387e-10	-0.349937	0.081	0.122	7.24917e-06
leg	GLCCI1.1	2.12588e-10	-0.25651	0.164	0.216	7.36001e-06
leg	HSP90AB1.1	2.42301e-10	-0.279394	0.778	0.833	8.38871e-06
leg	ACTB.1	2.59585e-10	0.257982	0.897	0.887	8.9871e-06
leg	NFKBIZ	2.9363e-10	-0.255587	0.249	0.309	1.01658e-05
leg	MAGI3.1	6.57816e-10	-0.324129	0.096	0.138	2.27742e-05
leg	GZMH.1	1.4266e-09	0.292288	0.104	0.072	4.93903e-05
leg	CD63.3	3.56674e-09	0.35256	0.531	0.506	0.000123484
leg	ATP1B3.2	5.16119e-09	-0.258816	0.357	0.413	0.000178686
leg	MT2A.1	1.97636e-08	-0.476301	0.373	0.43	0.000684235
leg	XCL1.4	8.68865e-08	0.403436	0.141	0.108	0.0030081
leg	XCL2.1	2.94559e-07	0.326223	0.105	0.077	0.0101979
leg	NKRF.1	3.08256e-07	0.268941	0.218	0.185	0.0106721
leg	AC093010.2.3	9.65116e-07	0.284576	0.274	0.24	0.0334133
leg	ANKRD37.1	1.03897e-06	0.343286	0.255	0.221	0.0359702
leg	CCL4.2	1.51009e-06	0.875667	0.124	0.096	0.0522809
leg	IER3.1	1.75845e-06	0.255007	0.161	0.131	0.0608793
leg	NELL2.2	2.39323e-06	-0.256321	0.125	0.158	0.082856
leg	GSTP1	4.02371e-06	0.281558	0.373	0.345	0.139305
leg	MT1E.2	4.1332e-06	-0.274	0.081	0.11	0.143096
leg	NSUN6.2	4.2893e-06	0.315473	0.271	0.239	0.1485
leg	CD81	1.7413e-05	0.294935	0.405	0.378	0.602857
leg	RPL7.1	2.63588e-05	0.254328	0.689	0.683	0.912568
leg	GZMA.3	5.49163e-05	0.338548	0.209	0.182	1
leg	RPS17.1	0.000171393	0.380119	0.622	0.614	1
leg	FAAH2.3	0.00091612	-0.349747	0.133	0.156	1
leg	CD9	0.00371178	0.341654	0.142	0.126	1
leg	KRT10	0.00455796	0.769446	0.386	0.362	1
leg	MT1X.2	0.00473886	-0.300789	0.249	0.271	1
leg	ZFAND2A.1	0.00618489	0.342982	0.391	0.386	1
axilla	MT-ATP6	8.18492e-132	0.545031	0.999	0.991	2.8337e-127
axilla	TMSB10.1	7.1015e-97	-0.650885	0.89	0.947	2.45861e-92
axilla	RPS27.1	3.94217e-96	-0.528296	0.93	0.961	1.36482e-91
axilla	ACTB.2	2.24723e-93	-0.689481	0.745	0.896	7.78015e-89
axilla	MT-CYB.2	5.64322e-92	0.443326	0.99	0.988	1.95374e-87
axilla	RPS26.3	1.27284e-73	-0.728736	0.671	0.824	4.40669e-69
axilla	HLA-E.1	4.99526e-73	-0.501426	0.66	0.86	1.72941e-68
axilla	LINC02446	9.90648e-72	1.0681	0.164	0.055	3.42972e-67
axilla	IFITM1	4.04451e-70	-0.641505	0.087	0.31	1.40025e-65
axilla	RPS21.1	1.6588e-69	-0.462352	0.854	0.916	5.74292e-65
axilla	RPS29.2	3.50265e-66	-0.493061	0.873	0.924	1.21265e-61
axilla	RPL37.1	9.55212e-66	-0.419463	0.876	0.93	3.30704e-61
axilla	RBM3	5.05602e-63	-0.51226	0.326	0.596	1.75045e-58
axilla	MT-CO1.3	3.25904e-62	0.520836	0.994	0.989	1.12831e-57
axilla	RPL39.1	2.18116e-57	-0.43183	0.849	0.91	7.55138e-53
axilla	RPS28.1	9.40891e-53	-0.413429	0.87	0.926	3.25746e-48
axilla	XIST.3	2.25675e-50	-0.425902	0.108	0.3	7.8131e-46
axilla	ATP5F1E.1	1.70022e-48	-0.426066	0.731	0.849	5.88633e-44
axilla	ICOS.4	1.04224e-47	-0.61233	0.255	0.462	3.60832e-43
axilla	CD74	9.42386e-47	-0.546654	0.224	0.437	3.26263e-42
axilla	COTL1	8.46853e-46	-0.403737	0.297	0.524	2.93189e-41
axilla	TMA7	2.74711e-44	-0.408693	0.559	0.754	9.51078e-40
axilla	RNF19A.3	6.16978e-44	-0.638444	0.391	0.593	2.13604e-39
axilla	MT-ND4.2	7.44606e-43	0.294417	0.981	0.983	2.5779e-38
axilla	RPL37A.2	1.08832e-42	-0.377687	0.815	0.898	3.76789e-38
axilla	ACTG1.1	2.3329e-42	-0.433585	0.743	0.87	8.07675e-38
axilla	LINC01619.3	7.1234e-42	-0.541507	0.184	0.37	2.46619e-37
axilla	CORO1B.1	8.34545e-42	-0.411972	0.121	0.294	2.88928e-37
axilla	ENO1	1.59845e-41	-0.380947	0.295	0.515	5.53399e-37
axilla	NDUFA1	1.28342e-40	-0.321709	0.257	0.48	4.44332e-36
axilla	NOP58.2	8.35277e-40	-0.389474	0.249	0.453	2.89181e-35
axilla	RNF213.1	8.94347e-40	-0.354771	0.311	0.537	3.09632e-35
axilla	LY6E.1	9.3539e-40	-0.401698	0.129	0.301	3.23841e-35
axilla	ATP5ME.1	2.53386e-39	-0.339117	0.218	0.422	8.77249e-35
axilla	TSHZ2.5	3.50011e-39	-0.824278	0.092	0.238	1.21177e-34
axilla	TAB2.2	3.3821e-38	-0.381802	0.169	0.35	1.17092e-33
axilla	NFKB1.1	4.39638e-38	-0.565196	0.407	0.598	1.52207e-33
axilla	RPL36A.1	6.7615e-38	-0.359458	0.785	0.873	2.3409e-33
axilla	GNG2.2	6.09e-37	-0.514994	0.402	0.595	2.10842e-32
axilla	NDUFB1	1.21491e-36	-0.31478	0.14	0.313	4.20615e-32
axilla	PET100	5.0864e-36	-0.324209	0.172	0.356	1.76096e-31
axilla	RPL13.1	7.17932e-35	0.25106	0.957	0.964	2.48555e-30
axilla	PSME1	7.7937e-35	-0.32377	0.281	0.488	2.69826e-30
axilla	SLC35F1.3	1.5532e-34	-0.589691	0.03	0.138	5.37733e-30
axilla	NR4A2.1	1.73729e-34	-0.497937	0.392	0.574	6.01469e-30
axilla	NFAT5.3	3.76778e-34	-0.46493	0.277	0.464	1.30444e-29
axilla	MT-ND2	1.269e-33	0.280386	0.979	0.977	4.3934e-29
axilla	HNRNPH1.1	1.58003e-33	-0.276617	0.353	0.568	5.47024e-29
axilla	ARPC4	3.13952e-33	-0.291326	0.118	0.272	1.08693e-28
axilla	SIK3.4	3.70782e-33	-0.609617	0.625	0.768	1.28368e-28
axilla	PICALM.2	3.1862e-32	-0.369925	0.282	0.469	1.10309e-27
axilla	PABPC1	4.54655e-32	-0.379374	0.601	0.772	1.57406e-27
axilla	STAT5B.4	4.68201e-32	-0.38463	0.199	0.368	1.62096e-27
axilla	ITGB2	8.21252e-32	-0.317883	0.187	0.358	2.84326e-27
axilla	ANKRD12.5	1.01817e-31	-0.467306	0.61	0.779	3.52499e-27
axilla	RPL36.2	1.39257e-31	-0.310264	0.874	0.927	4.82121e-27
axilla	PTPRJ.2	2.8714e-31	-0.344432	0.148	0.3	9.94106e-27
axilla	COX6C	4.05324e-31	-0.283518	0.354	0.559	1.40327e-26
axilla	LDLRAD4.4	6.89928e-31	-0.374008	0.274	0.456	2.3886e-26
axilla	UQCR11	7.55568e-31	-0.29267	0.284	0.477	2.61585e-26
axilla	SLC9A3R1	8.97207e-31	-0.264864	0.102	0.242	3.10622e-26
axilla	CDK17.2	2.47301e-30	-0.404481	0.258	0.432	8.56181e-26
axilla	FAM118A	2.78353e-30	-0.270002	0.121	0.265	9.63686e-26
axilla	SNHG25	3.70673e-30	-0.272887	0.118	0.263	1.28331e-25
axilla	BHLHE40	8.17905e-30	-0.374713	0.094	0.223	2.83167e-25
axilla	PHACTR2.4	1.08952e-29	-0.302359	0.295	0.479	3.77201e-25
axilla	MT1X.3	1.59423e-29	-0.601396	0.137	0.277	5.5194e-25
axilla	TMEM258	2.25564e-29	-0.257561	0.232	0.417	7.80924e-25
axilla	RPS24.1	2.79814e-29	0.259844	0.893	0.912	9.68746e-25
axilla	RHOH.2	5.83963e-29	-0.291361	0.468	0.656	2.02174e-24
axilla	SRSF5	6.12303e-29	-0.253635	0.358	0.565	2.11985e-24
axilla	ROMO1	1.4672e-28	-0.269838	0.172	0.333	5.07959e-24
axilla	PPDPF.1	1.52451e-28	-0.2996	0.397	0.596	5.27801e-24
axilla	CSRNP1	1.79631e-28	-0.281161	0.143	0.289	6.219e-24
axilla	COX8A	2.68004e-28	-0.264286	0.282	0.472	9.27858e-24
axilla	CREBBP	6.4112e-28	-0.253779	0.18	0.337	2.21962e-23
axilla	NAMPT.3	7.98815e-28	-0.404007	0.347	0.517	2.76558e-23
axilla	BICDL1.4	9.1979e-28	-0.513584	0.176	0.314	3.1844e-23
axilla	LTB	1.07525e-27	-0.476662	0.481	0.644	3.72262e-23
axilla	PPP1CB.3	1.09527e-27	-0.369244	0.344	0.526	3.79194e-23
axilla	CCL5.5	1.36305e-27	0.730363	0.386	0.272	4.719e-23
axilla	CD27.1	2.27203e-27	-0.358993	0.114	0.242	7.86598e-23
axilla	MT2A.2	3.11061e-27	-0.623182	0.273	0.433	1.07692e-22
axilla	CD3G	3.63707e-27	-0.291087	0.37	0.561	1.25919e-22
axilla	PHTF2.3	3.83358e-27	-0.365424	0.321	0.498	1.32722e-22
axilla	TBC1D4.3	8.68012e-27	-0.451716	0.087	0.202	3.00514e-22
axilla	KDM6A.2	1.09157e-26	-0.2947	0.241	0.407	3.77912e-22
axilla	MAF.4	1.16778e-26	-0.328309	0.157	0.3	4.04298e-22
axilla	SNX9.4	1.5577e-26	-0.418477	0.243	0.393	5.39293e-22
axilla	CTSD	2.21046e-26	-0.253751	0.099	0.224	7.65284e-22
axilla	ZC3H12D.4	2.38505e-26	-0.332399	0.149	0.285	8.25729e-22
axilla	DLEU2.4	2.57528e-26	-0.385219	0.299	0.463	8.91586e-22
axilla	SQSTM1.2	4.64272e-26	0.574129	0.828	0.797	1.60736e-21
axilla	YWHAB	4.97636e-26	-0.273857	0.464	0.657	1.72287e-21
axilla	INPP4B.1	5.0398e-26	-0.299917	0.409	0.597	1.74483e-21
axilla	RPS3.1	5.20498e-26	0.252518	0.893	0.923	1.80201e-21
axilla	AC016831.7.3	5.90414e-26	-0.337368	0.218	0.37	2.04407e-21
axilla	CAPZB	6.82707e-26	-0.256966	0.371	0.569	2.3636e-21
axilla	KAT2B	7.72003e-26	-0.308326	0.197	0.351	2.67275e-21
axilla	DOK2	1.49494e-25	-0.276667	0.206	0.363	5.17564e-21
axilla	RPL27A.3	2.35124e-25	0.266078	0.868	0.896	8.14023e-21
axilla	MT-ND1	2.36677e-25	0.250258	0.977	0.972	8.194e-21
axilla	CORO1A	4.06913e-25	-0.262681	0.472	0.67	1.40877e-20
axilla	ASH1L.4	4.56703e-25	-0.253431	0.275	0.444	1.58115e-20
axilla	IL7R.2	5.07844e-25	0.508231	0.733	0.7	1.75821e-20
axilla	SPATS2L.2	6.32986e-25	-0.295869	0.095	0.21	2.19146e-20
axilla	CFL1	6.61774e-25	-0.284332	0.686	0.818	2.29113e-20
axilla	MDFIC.1	8.84031e-25	-0.27326	0.32	0.496	3.0606e-20
axilla	RLF.2	9.48729e-25	-0.285036	0.204	0.355	3.28459e-20
axilla	ARPC3	1.24883e-24	-0.26034	0.497	0.68	4.32356e-20
axilla	EML4.4	1.59289e-24	-0.486973	0.601	0.742	5.51475e-20
axilla	MAN1A2.3	1.7272e-24	-0.296148	0.137	0.266	5.97975e-20
axilla	MBNL1.4	3.69823e-24	-0.322928	0.741	0.862	1.28037e-19
axilla	PELI1.4	4.70468e-24	-0.414138	0.143	0.269	1.62881e-19
axilla	ZNF331.1	9.28546e-24	-0.378324	0.385	0.542	3.21472e-19
axilla	PFN1	1.01366e-23	-0.297048	0.654	0.802	3.50938e-19
axilla	STAT5A	1.62847e-23	-0.260913	0.068	0.171	5.63793e-19
axilla	BRAF.3	1.70619e-23	-0.426934	0.333	0.489	5.90699e-19
axilla	NR4A3	2.07255e-23	-0.389312	0.193	0.328	7.17539e-19
axilla	TAGAP	2.23995e-23	-0.300108	0.286	0.447	7.75493e-19
axilla	HERC1.3	4.45002e-23	-0.429793	0.408	0.573	1.54064e-18
axilla	JMY.1	5.85234e-23	-0.329907	0.151	0.277	2.02614e-18
axilla	PPP1R16B.3	5.95905e-23	-0.325682	0.314	0.475	2.06308e-18
axilla	FOXO1.3	7.44548e-23	-0.270171	0.273	0.43	2.5777e-18
axilla	HLA-DRA	9.47333e-23	-0.400916	0.035	0.117	3.27976e-18
axilla	GBP5	1.28233e-22	-0.315821	0.047	0.135	4.43955e-18
axilla	CYTH3.3	2.00895e-22	-0.295995	0.127	0.243	6.95517e-18
axilla	PRKX.1	3.18445e-22	-0.350366	0.185	0.316	1.10249e-17
axilla	STAG1.3	3.70944e-22	-0.25053	0.319	0.489	1.28425e-17
axilla	DENND4A.4	1.12471e-21	-0.473947	0.433	0.585	3.89387e-17
axilla	RAB11FIP1.2	1.27653e-21	-0.300098	0.26	0.41	4.41949e-17
axilla	VIM.2	1.28426e-21	0.763329	0.87	0.927	4.44622e-17
axilla	HLA-DPA1	1.40661e-21	-0.284369	0.113	0.224	4.86984e-17
axilla	FBXO11.2	1.49756e-21	-0.334406	0.275	0.426	5.18469e-17
axilla	DUSP4.4	1.74847e-21	-0.340912	0.269	0.411	6.05337e-17
axilla	IL2RA.2	2.05904e-21	-0.298269	0.133	0.249	7.12862e-17
axilla	SMCHD1.3	3.45518e-21	-0.360904	0.475	0.641	1.19622e-16
axilla	TNIK.4	5.90893e-21	-0.296457	0.261	0.407	2.04573e-16
axilla	RPL38.2	6.31144e-21	-0.268667	0.78	0.876	2.18508e-16
axilla	TRBC2	8.75664e-21	-0.366526	0.503	0.66	3.03164e-16
axilla	MRPL1.1	1.13987e-20	-0.384828	0.193	0.318	3.94635e-16
axilla	CARD16	2.20192e-20	-0.287455	0.148	0.267	7.62325e-16
axilla	LINC00910.1	2.52425e-20	-0.29703	0.107	0.212	8.73921e-16
axilla	SKAP1.2	2.63295e-20	-0.256168	0.554	0.727	9.11555e-16
axilla	S100A4.1	3.68518e-20	-0.328768	0.827	0.891	1.27585e-15
axilla	ZEB2.3	9.47684e-20	-0.369594	0.077	0.167	3.28098e-15
axilla	TNFAIP3.4	1.94898e-19	-0.345891	0.539	0.677	6.74758e-15
axilla	AHI1	2.39783e-19	-0.250586	0.158	0.272	8.30153e-15
axilla	FBXW7.2	4.62635e-19	-0.275985	0.334	0.485	1.60169e-14
axilla	CEMIP2	6.93173e-19	-0.357101	0.396	0.544	2.39983e-14
axilla	EPSTI1.2	7.56036e-19	-0.259714	0.043	0.119	2.61747e-14
axilla	RPLP0	9.97738e-19	-0.251463	0.647	0.791	3.45427e-14
axilla	FNBP1.3	1.42078e-18	-0.310076	0.589	0.748	4.91888e-14
axilla	GLCCI1.2	1.66941e-18	-0.314979	0.116	0.217	5.77967e-14
axilla	AHR.3	1.80135e-18	-0.357657	0.468	0.621	6.23647e-14
axilla	CRY1.3	2.76569e-18	-0.268621	0.275	0.414	9.57509e-14
axilla	VAV3.2	5.43371e-18	-0.380607	0.101	0.194	1.88121e-13
axilla	IL32.1	5.5454e-18	-0.315306	0.768	0.848	1.91987e-13
axilla	LINC01943.2	6.81081e-18	-0.261014	0.042	0.114	2.35797e-13
axilla	TUBA1A	1.38293e-17	0.448469	0.576	0.531	4.78783e-13
axilla	CNOT6L.2	1.72735e-17	-0.363755	0.499	0.635	5.98025e-13
axilla	CTLA4.4	1.76549e-17	-0.377612	0.065	0.144	6.1123e-13
axilla	VPS37B	2.14376e-17	-0.321689	0.217	0.339	7.42192e-13
axilla	HLA-DRB1.2	2.94348e-17	-0.388491	0.203	0.318	1.01906e-12
axilla	GEM	1.00621e-16	-0.293482	0.099	0.188	3.48361e-12
axilla	MT1E.3	2.30097e-16	-0.303947	0.043	0.112	7.96619e-12
axilla	TNFRSF9.1	3.38871e-16	-0.318355	0.069	0.145	1.17321e-11
axilla	GPHN.1	4.46547e-16	-0.27604	0.159	0.263	1.54599e-11
axilla	H3F3B.1	1.00976e-15	0.334782	0.916	0.93	3.4959e-11
axilla	TUBA1B.1	1.94955e-15	0.442589	0.552	0.55	6.74953e-11
axilla	ZSWIM6.2	2.72162e-15	-0.272784	0.282	0.409	9.42252e-11
axilla	S100A11.2	2.79208e-15	0.555816	0.632	0.66	9.66646e-11
axilla	CD8B.4	4.0387e-15	0.514637	0.226	0.161	1.39824e-10
axilla	PGAP1.2	4.44694e-15	-0.415987	0.112	0.196	1.53958e-10
axilla	FXYD2.3	5.20224e-15	0.401176	0.171	0.111	1.80107e-10
axilla	AP001160.1.1	1.45582e-14	0.756274	0.137	0.086	5.04019e-10
axilla	ANXA1.2	3.50035e-14	0.393114	0.79	0.784	1.21186e-09
axilla	TNFSF9.2	4.40687e-14	-0.376811	0.103	0.183	1.5257e-09
axilla	FAAH2.4	1.23969e-13	-0.656682	0.088	0.157	4.29193e-09
axilla	TUBB2A.1	1.38202e-13	0.547341	0.276	0.222	4.78469e-09
axilla	HSPA8.2	1.9069e-13	-0.323043	0.817	0.881	6.60189e-09
axilla	CMSS1.1	5.06216e-13	-0.312075	0.136	0.222	1.75257e-08
axilla	AKT3	7.85176e-13	0.364466	0.621	0.614	2.71836e-08
axilla	PLIN2.3	9.06495e-13	-0.346075	0.261	0.364	3.13838e-08
axilla	MIR155HG.3	1.08723e-11	-0.25031	0.116	0.19	3.76411e-07
axilla	FTL.2	4.54951e-11	0.318613	0.802	0.843	1.57508e-06
axilla	IKZF2.1	7.73105e-11	-0.388587	0.176	0.251	2.67657e-06
axilla	GZMA.4	4.58983e-10	-0.324639	0.123	0.188	1.58905e-05
axilla	CRIP1.2	6.05291e-10	0.463984	0.778	0.832	2.09558e-05
axilla	S100A10.1	8.62142e-10	0.423031	0.786	0.851	2.98482e-05
axilla	TANK.3	1.37801e-09	-0.363387	0.477	0.591	4.7708e-05
axilla	TTN.3	1.44285e-09	-0.261451	0.119	0.185	4.99528e-05
axilla	KLRK1.3	1.70818e-09	0.439842	0.228	0.18	5.91387e-05
axilla	DUSP1	2.7133e-09	-0.280238	0.592	0.692	9.3937e-05
axilla	CSF2.2	3.06485e-09	-0.375785	0.079	0.134	0.000106108
axilla	RPS4Y1.4	1.33866e-08	0.289161	0.356	0.296	0.000463457
axilla	MTSS1.3	3.33469e-08	0.508428	0.227	0.189	0.0011545
axilla	IER2.2	3.54252e-08	0.524284	0.581	0.593	0.00122646
axilla	EIF4A1.1	5.52522e-08	0.30597	0.663	0.72	0.00191289
axilla	LPAR6.1	2.72263e-07	0.392454	0.464	0.458	0.00942602
axilla	PRKCA	3.60651e-07	0.387795	0.401	0.38	0.0124861
axilla	SLC38A2.1	1.99577e-06	0.513675	0.55	0.579	0.0690957
axilla	EZR.3	3.25323e-06	0.436125	0.68	0.76	0.11263
axilla	LINC01871.4	5.34922e-06	0.349794	0.318	0.291	0.185195
axilla	AL451085.1	6.0886e-06	0.569104	0.109	0.081	0.210793
axilla	C6orf99	1.40119e-05	0.390605	0.137	0.108	0.485105
axilla	CST7.1	4.76414e-05	0.389794	0.357	0.346	1
axilla	GPAT3.1	6.23982e-05	0.389437	0.155	0.128	1
axilla	ID2.1	8.92785e-05	0.326877	0.483	0.49	1
axilla	RGCC	0.000103268	0.437107	0.625	0.67	1
axilla	MXD1	0.000159088	0.265584	0.165	0.223	1
axilla	BIRC3.2	0.00025283	0.502518	0.502	0.53	1
axilla	PLCB1.1	0.000329205	0.36721	0.167	0.143	1
axilla	CLDND1	0.000336237	0.35923	0.402	0.42	1
axilla	AL627171.1.1	0.000360199	0.503575	0.119	0.097	1
axilla	TSPAN2	0.000411075	0.298174	0.147	0.127	1
axilla	SERP1.1	0.000532586	0.317956	0.488	0.536	1
axilla	DYNLT3	0.000560548	0.336244	0.226	0.215	1
axilla	DYNLT1	0.00082135	0.346822	0.313	0.319	1
axilla	SIAH2-AS1	0.0011076	0.419685	0.113	0.093	1
axilla	LMNA.3	0.00114667	0.418453	0.72	0.783	1
axilla	SYTL3.1	0.00120043	0.292393	0.459	0.477	1
axilla	AC025164.1.1	0.00171647	0.584088	0.176	0.161	1
axilla	HIST1H3D.2	0.00197128	0.335223	0.209	0.195	1
axilla	DDX58	0.00247005	0.309804	0.135	0.176	1
axilla	KRAS	0.00282223	0.340274	0.242	0.239	1
axilla	KLF5.1	0.00314908	0.395931	0.105	0.088	1
axilla	AREG.1	0.00331925	0.346648	0.145	0.126	1
axilla	TRAF1	0.00333553	0.425645	0.443	0.468	1
axilla	TAGLN2.1	0.00380799	0.291378	0.523	0.587	1
axilla	IKZF1	0.00492537	0.293249	0.576	0.634	1
axilla	CDC42EP3	0.00641996	0.348528	0.428	0.461	1
axilla	TUBA4A.2	0.00718185	0.26345	0.478	0.511	1
axilla	RHOA	0.0081545	0.296526	0.53	0.618	1
axilla	GLIPR1	0.00827918	0.30712	0.398	0.42	1
axilla	EGLN3	0.00887191	0.308726	0.101	0.085	1
axilla	NSUN6.3	0.00948537	0.252896	0.196	0.245	1
axilla	RB1	0.0109609	0.276604	0.409	0.436	1
axilla	IER5.2	0.0117803	0.260352	0.243	0.3	1
axilla	GPR174	0.0125289	0.343119	0.258	0.256	1
axilla	USPL1	0.0125896	0.300715	0.226	0.284	1
axilla	BLVRB	0.0139495	0.260875	0.134	0.122	1
axilla	BCAS2	0.0154693	0.324806	0.38	0.411	1
axilla	RSRP1	0.0154746	0.255689	0.503	0.556	1
axilla	AL118516.1	0.0156734	0.420542	0.154	0.142	1
axilla	STMN1	0.0165233	0.288406	0.212	0.206	1
axilla	PPP1R10.1	0.0169919	0.346998	0.455	0.497	1
axilla	HIST1H2AC.1	0.0216314	0.438811	0.183	0.175	1
axilla	CYCS.2	0.0222197	0.299948	0.435	0.477	1
axilla	CDKN1C	0.0263399	0.394998	0.103	0.091	1
axilla	C19orf12	0.03872	0.407192	0.103	0.092	1
axilla	HOOK2.3	0.0396799	0.424975	0.259	0.264	1
axilla	ZFAND2A.2	0.0470931	0.347185	0.323	0.391	1
acral	KRT9	0	0.927121	0.262	0	0
acral	COMP	3.18653e-269	0.457475	0.13	0.003	1.10321e-264
acral	KRT16	4.36398e-156	0.389994	0.1	0.004	1.51085e-151
acral	DCD	4.44924e-118	1.24251	0.212	0.024	1.54037e-113
acral	KRT14.1	3.79893e-84	0.362242	0.282	0.054	1.31523e-79
acral	GPR15	1.13107e-69	0.699801	0.187	0.031	3.91588e-65
acral	RPS4Y1.5	2.45361e-43	0.877755	0.603	0.295	8.49465e-39
acral	MT-CO2	1.4458e-33	0.741997	0.985	0.99	5.00552e-29
acral	XIST.4	1.72941e-28	-0.997042	0.032	0.293	5.98738e-24
acral	MT-ND5.3	6.02918e-26	0.622958	0.915	0.903	2.08736e-21
acral	MT-ND2.1	6.63345e-26	0.587194	0.965	0.977	2.29657e-21
acral	CXCL14	2.47769e-25	0.305011	0.125	0.031	8.57802e-21
acral	KRT1	1.08121e-24	0.42391	0.147	0.043	3.74325e-20
acral	RPS10.2	1.2321e-20	-0.587304	0.741	0.844	4.26565e-16
acral	PRKY.2	1.51134e-19	0.577846	0.269	0.123	5.23241e-15
acral	FOS	4.34227e-18	-0.949347	0.474	0.681	1.50334e-13
acral	CCL5.6	3.4266e-15	0.329992	0.471	0.275	1.18632e-10
acral	USP9Y.1	4.68369e-15	0.596958	0.249	0.124	1.62154e-10
acral	DDX3Y.2	5.57187e-15	0.506813	0.329	0.181	1.92904e-10
acral	UTY	2.89205e-14	0.70565	0.249	0.127	1.00126e-09
acral	PHACTR2.5	3.43975e-13	-0.389746	0.257	0.472	1.19088e-08
acral	LINC01578.1	3.85402e-13	-0.37602	0.476	0.692	1.3343e-08
acral	PLCL1.3	4.87247e-13	-0.76532	0.115	0.281	1.6869e-08
acral	HSPA5	6.14959e-13	-0.426326	0.302	0.517	2.12905e-08
acral	DNAJA1	1.30728e-12	-0.281106	0.581	0.772	4.52592e-08
acral	TLN1	3.10679e-12	-0.465844	0.19	0.374	1.0756e-07
acral	DUSP1.1	5.16346e-12	-0.728233	0.509	0.689	1.78764e-07
acral	CHORDC1	5.82553e-12	-0.365984	0.264	0.462	2.01686e-07
acral	GSN	7.42523e-12	0.342505	0.1	0.036	2.57069e-07
acral	RNASET2.1	1.18921e-11	-0.388262	0.2	0.386	4.11717e-07
acral	ITGA4	1.74798e-11	0.79538	0.222	0.122	6.05166e-07
acral	CCR4.3	1.80133e-11	-0.478818	0.09	0.237	6.23638e-07
acral	MT-CYB.3	1.88003e-11	0.546205	0.975	0.988	6.50884e-07
acral	HSPA8.3	2.15736e-11	-0.515309	0.786	0.879	7.46898e-07
acral	RPL28	2.19971e-11	-0.290232	0.915	0.955	7.61561e-07
acral	JUNB.2	2.21326e-11	-0.476702	0.666	0.821	7.66252e-07
acral	DDX3X.1	4.45768e-11	-0.452312	0.419	0.608	1.54329e-06
acral	NOP58.3	6.09161e-11	-0.383596	0.254	0.444	2.10898e-06
acral	MT-ND3.2	6.86402e-11	0.649445	0.948	0.986	2.37639e-06
acral	JMJD1C.1	8.63529e-11	-0.289441	0.419	0.61	2.98962e-06
acral	IL6ST.1	9.92168e-11	-0.448832	0.185	0.355	3.43498e-06
acral	HLA-DPB1.1	1.28948e-10	-0.356155	0.11	0.261	4.46431e-06
acral	UBC.2	1.31112e-10	-0.57237	0.83	0.919	4.53924e-06
acral	AL499604.1	1.84757e-10	-0.617492	0.117	0.261	6.39647e-06
acral	HSP90B1	2.20836e-10	-0.389685	0.347	0.544	7.64557e-06
acral	PDIA6	2.47103e-10	-0.345832	0.1	0.241	8.55494e-06
acral	ETFB	3.30037e-10	-0.323966	0.092	0.232	1.14262e-05
acral	TSHZ2.6	3.93436e-10	-0.549724	0.097	0.232	1.36211e-05
acral	CORO1A.1	4.63949e-10	-0.316875	0.466	0.662	1.60624e-05
acral	LRIF1	5.24628e-10	-0.341246	0.11	0.255	1.81631e-05
acral	BST2	5.52317e-10	-0.313309	0.157	0.317	1.91218e-05
acral	STAM.2	6.39964e-10	-0.395391	0.17	0.331	2.21562e-05
acral	USP9X.2	6.9084e-10	-0.351228	0.157	0.316	2.39176e-05
acral	ARHGDIB	8.76967e-10	-0.328811	0.668	0.812	3.03615e-05
acral	SLC35F1.4	1.16285e-09	-0.534999	0.03	0.134	4.02589e-05
acral	RPLP2.1	1.23034e-09	0.442912	0.885	0.911	4.25956e-05
acral	SFPQ	1.48145e-09	-0.384815	0.334	0.511	5.12893e-05
acral	RPL13A.2	2.50054e-09	1.01547	0.83	0.867	8.65711e-05
acral	TOX.4	3.23962e-09	-0.352942	0.217	0.385	0.000112159
acral	KDM6A.3	3.90745e-09	-0.369238	0.232	0.4	0.00013528
acral	ATP5IF1	4.25514e-09	-0.304766	0.294	0.471	0.000147317
acral	NSA2	4.36002e-09	-0.304203	0.277	0.448	0.000150948
acral	TSPO.2	4.57586e-09	-0.374895	0.337	0.494	0.000158421
acral	TSTD1	4.9768e-09	-0.297232	0.187	0.345	0.000172302
acral	HIST1H4C.1	5.12234e-09	-0.422497	0.352	0.512	0.000177341
acral	JUN.1	5.43986e-09	-0.626831	0.529	0.675	0.000188333
acral	LINC01871.5	5.55748e-09	0.578484	0.399	0.291	0.000192406
acral	RNF213.2	7.19961e-09	-0.253802	0.342	0.527	0.000249258
acral	MT-CO3.2	8.11412e-09	0.459491	0.973	0.98	0.000280919
acral	HLA-C	9.04121e-09	-0.303742	0.798	0.887	0.000313016
acral	SS18L2	1.13721e-08	-0.269792	0.17	0.315	0.000393712
acral	TRBC2.1	1.17163e-08	-0.567353	0.521	0.653	0.000405631
acral	RBM25	1.24505e-08	-0.300368	0.287	0.454	0.00043105
acral	YPEL5	1.40254e-08	-0.278067	0.357	0.531	0.000485575
acral	HLA-F	1.64022e-08	-0.267096	0.242	0.407	0.000567862
acral	GLB1.2	1.84221e-08	-0.342058	0.107	0.237	0.000637793
acral	ARPC1B	3.17336e-08	-0.318049	0.354	0.522	0.00109865
acral	FAAH2.5	3.87975e-08	-0.754812	0.055	0.155	0.00134321
acral	FBXO32	4.40623e-08	-0.364011	0.08	0.191	0.00152548
acral	HBP1.1	5.01636e-08	-0.272345	0.224	0.381	0.00173671
acral	MAN1A2.4	5.21466e-08	-0.399022	0.135	0.261	0.00180537
acral	HLA-E.2	6.4434e-08	-0.269665	0.726	0.851	0.00223077
acral	RGS2	6.49429e-08	-0.505727	0.209	0.343	0.00224839
acral	SON	6.74281e-08	-0.269756	0.474	0.652	0.00233443
acral	RPL31.2	6.9299e-08	0.749513	0.701	0.72	0.0023992
acral	MT-ND4.3	7.14425e-08	0.357485	0.968	0.983	0.00247341
acral	ODC1.1	7.48605e-08	-0.406339	0.192	0.332	0.00259174
acral	HSPD1.2	9.16422e-08	-0.41164	0.581	0.734	0.00317275
acral	DNAJB1.2	9.9239e-08	-0.44554	0.663	0.78	0.00343575
acral	PRKACB	1.02473e-07	-0.256213	0.142	0.274	0.00354771
acral	HPGD.1	1.03088e-07	-0.426232	0.05	0.145	0.00356903
acral	HSPB1.3	1.18054e-07	-0.410907	0.392	0.534	0.00408716
acral	CITED2	1.38095e-07	-0.373281	0.204	0.336	0.00478099
acral	IKZF2.2	1.42866e-07	-0.48995	0.13	0.248	0.00494618
acral	C1orf162	1.44117e-07	-0.303403	0.095	0.207	0.00498949
acral	KPNA4	1.52028e-07	-0.264549	0.15	0.283	0.00526337
acral	OSBPL8.4	1.80526e-07	-0.279755	0.352	0.53	0.00625
acral	FOSB.1	1.86817e-07	-0.372119	0.362	0.52	0.0064678
acral	HSPH1.1	1.93103e-07	-0.394193	0.571	0.726	0.00668543
acral	MTRNR2L12.1	2.13475e-07	0.500646	0.145	0.079	0.0073907
acral	CFL1.1	2.22094e-07	-0.303592	0.711	0.812	0.00768912
acral	HNRNPU	2.24691e-07	-0.318864	0.449	0.622	0.00777902
acral	ATP5F1E.2	2.40691e-07	-0.265452	0.758	0.844	0.00833296
acral	SPATS2L.3	2.5522e-07	-0.426939	0.097	0.205	0.00883598
acral	CNOT6L.3	2.61657e-07	-0.460484	0.491	0.63	0.00905883
acral	BAG3.1	2.74806e-07	-0.463599	0.19	0.318	0.00951405
acral	TENT5C.2	3.08135e-07	-0.265533	0.227	0.366	0.0106679
acral	NR4A3.1	3.11551e-07	-0.446597	0.195	0.322	0.0107862
acral	AHI1.1	3.24343e-07	-0.272331	0.145	0.268	0.0112291
acral	RUNX1.1	3.28966e-07	-0.275894	0.354	0.521	0.0113891
acral	CCNL1.1	3.40061e-07	-0.27358	0.362	0.529	0.0117733
acral	ZNF331.2	3.72292e-07	-0.260649	0.392	0.535	0.0128891
acral	TSPYL2	3.90027e-07	-0.430938	0.344	0.488	0.0135031
acral	CCDC7	3.90458e-07	-0.316667	0.037	0.121	0.013518
acral	PRNP.1	4.35963e-07	-0.311396	0.274	0.427	0.0150935
acral	OAT	4.71331e-07	-0.40306	0.122	0.237	0.0163179
acral	EIF1AY	4.84971e-07	0.302305	0.117	0.059	0.0167902
acral	CACYBP.1	5.14172e-07	-0.30564	0.392	0.55	0.0178011
acral	TYMP	5.27868e-07	-0.278643	0.127	0.244	0.0182753
acral	SRSF3	5.59854e-07	-0.305763	0.546	0.706	0.0193827
acral	CD3G.1	6.09448e-07	-0.25108	0.389	0.553	0.0210997
acral	CENPC.3	6.14099e-07	-0.25698	0.227	0.362	0.0212607
acral	GNAS.1	6.49786e-07	-0.250748	0.623	0.765	0.0224962
acral	GLS.1	6.54052e-07	-0.323371	0.491	0.652	0.0226439
acral	AL589693.1	8.53665e-07	-0.426616	0.055	0.143	0.0295547
acral	ANKRD37.2	8.56276e-07	-0.496257	0.117	0.226	0.0296451
acral	ACTG1.2	9.65509e-07	-0.26218	0.783	0.864	0.0334269
acral	RPL36.3	9.72095e-07	-0.268256	0.853	0.925	0.0336549
acral	XCL1.5	1.00458e-06	0.83856	0.185	0.11	0.0347796
acral	HSP90AA1.2	1.04593e-06	-0.305253	0.853	0.928	0.0362112
acral	HCST.4	1.14704e-06	-0.298525	0.589	0.713	0.0397116
acral	ARL4C	1.28252e-06	-0.266618	0.444	0.612	0.0444022
acral	DUSP16.3	1.37934e-06	-0.339559	0.214	0.337	0.0477541
acral	NAF1	1.59811e-06	-0.337443	0.06	0.146	0.0553281
acral	SOD1.1	1.69539e-06	-0.329179	0.489	0.651	0.0586961
acral	CD3E	1.80652e-06	-0.290612	0.434	0.584	0.0625435
acral	HSPA1B.3	1.88595e-06	-0.324934	0.581	0.721	0.0652935
acral	CTLA4.5	1.93952e-06	-0.497921	0.057	0.14	0.0671482
acral	GLA.1	1.94579e-06	-0.255943	0.14	0.252	0.0673651
acral	DNPH1	1.99051e-06	-0.251574	0.065	0.152	0.0689135
acral	ASAP1	1.99472e-06	-0.250441	0.175	0.301	0.0690591
acral	PLIN2.4	1.99883e-06	-0.348554	0.232	0.36	0.0692014
acral	MAT2A	2.12872e-06	-0.339149	0.145	0.254	0.0736986
acral	NCR3	2.44461e-06	-0.280867	0.052	0.135	0.0846348
acral	COMMD10	2.54747e-06	-0.251084	0.085	0.178	0.088196
acral	SEPTIN11	2.61867e-06	-0.256976	0.217	0.345	0.0906608
acral	BTG2	2.84454e-06	-0.433476	0.419	0.554	0.0984808
acral	BRD2	2.95689e-06	-0.266927	0.332	0.49	0.102371
acral	ARHGAP15.3	2.97388e-06	-0.379143	0.718	0.824	0.102959
acral	CKS2	3.04117e-06	-0.286168	0.172	0.292	0.105288
acral	MZT2A	3.21843e-06	-0.270686	0.242	0.371	0.111425
acral	ARL17A	3.44616e-06	0.341135	0.127	0.071	0.119309
acral	PPP1R15A	3.80938e-06	-0.286798	0.574	0.717	0.131885
acral	MKNK2	3.82005e-06	-0.260566	0.14	0.25	0.132254
acral	DUSP4.5	3.83593e-06	-0.414877	0.282	0.405	0.132804
acral	HIST1H1D	4.29044e-06	-0.300701	0.132	0.235	0.148539
acral	AP3M2	4.55103e-06	-0.27901	0.117	0.218	0.157561
acral	VAV3.3	4.62612e-06	-0.284143	0.095	0.19	0.160161
acral	CTCF	4.71317e-06	-0.269613	0.085	0.175	0.163175
acral	ALG13	4.78305e-06	-0.30997	0.175	0.291	0.165594
acral	ITPR2	5.02818e-06	-0.285465	0.137	0.244	0.174081
acral	HEXIM1	6.43274e-06	-0.320509	0.097	0.19	0.222708
acral	NR4A2.2	6.54314e-06	-0.380569	0.439	0.565	0.22653
acral	AL691403.1.1	7.85469e-06	-0.463067	0.112	0.204	0.271937
acral	CCDC141.2	7.89696e-06	-0.293452	0.065	0.146	0.273401
acral	LGALS3	7.98037e-06	-0.305574	0.339	0.464	0.276289
acral	PRDM1	8.16596e-06	-0.281711	0.162	0.267	0.282714
acral	AHR.4	8.41938e-06	-0.259745	0.484	0.615	0.291487
acral	TNFAIP3.5	9.1393e-06	-0.308719	0.536	0.671	0.316412
acral	PDE3B.3	1.02464e-05	0.586511	0.242	0.167	0.354741
acral	ELL2	1.12017e-05	-0.256374	0.257	0.38	0.387813
acral	TBC1D4.4	1.14439e-05	-0.34681	0.107	0.197	0.3962
acral	JOSD1	1.22356e-05	-0.276383	0.269	0.394	0.423607
acral	NR4A1.2	1.25628e-05	-0.423625	0.406	0.517	0.434935
acral	CORO1B.2	1.42185e-05	-0.250104	0.177	0.286	0.492258
acral	SMS	1.44812e-05	-0.269105	0.1	0.191	0.501355
acral	TRIM26	1.5473e-05	-0.252538	0.157	0.262	0.535692
acral	CYSLTR1	1.98029e-05	-0.278724	0.08	0.162	0.685595
acral	YME1L1	2.15682e-05	-0.255257	0.314	0.449	0.746711
acral	ZBTB10	2.47526e-05	-0.319691	0.072	0.149	0.85696
acral	CSKMT	2.49525e-05	-0.381517	0.06	0.132	0.863879
acral	WDR74	2.54578e-05	-0.278819	0.147	0.247	0.881375
acral	MIR181A1HG	2.64013e-05	-0.262746	0.05	0.12	0.914038
acral	SLF1.1	2.85531e-05	-0.262094	0.202	0.31	0.988535
acral	HPCAL1	3.02712e-05	-0.251382	0.072	0.15	1
acral	RPL7.2	3.13644e-05	0.834895	0.678	0.684	1
acral	FAM241A.1	3.17423e-05	-0.27401	0.19	0.302	1
acral	PKIA.4	3.50225e-05	-0.276807	0.112	0.197	1
acral	ZFP36.2	3.73872e-05	-0.310262	0.646	0.769	1
acral	MYADM.1	3.86676e-05	-0.296535	0.299	0.403	1
acral	MRPL1.2	3.92834e-05	-0.431666	0.212	0.313	1
acral	HSP90AB1.2	4.00091e-05	-0.301012	0.753	0.829	1
acral	LMO4	4.04878e-05	-0.304058	0.18	0.278	1
acral	CLU.2	4.1322e-05	-0.26901	0.177	0.272	1
acral	PGAP1.3	4.22461e-05	-0.545315	0.112	0.193	1
acral	ANKRD12.6	4.34425e-05	-0.404255	0.658	0.771	1
acral	PHYH.2	4.41319e-05	-0.311794	0.137	0.23	1
acral	KHDC4	4.63285e-05	-0.275776	0.1	0.181	1
acral	HDAC9	4.6487e-05	-0.349511	0.055	0.123	1
acral	CD27.2	4.79913e-05	-0.325221	0.145	0.237	1
acral	KAT6A.2	5.08527e-05	-0.276692	0.314	0.427	1
acral	ARHGAP10	5.34055e-05	-0.335395	0.177	0.273	1
acral	RTKN2.2	5.50474e-05	-0.406739	0.107	0.189	1
acral	SLCO3A1	5.75939e-05	0.424117	0.327	0.259	1
acral	LINC02694.3	5.81763e-05	-0.255442	0.372	0.492	1
acral	NEAT1	6.57394e-05	0.310432	0.681	0.653	1
acral	TRAC	6.64125e-05	-0.289854	0.501	0.626	1
acral	TEX14	7.15573e-05	-0.344583	0.087	0.166	1
acral	ATP2B1-AS1.2	7.72178e-05	-0.303424	0.172	0.265	1
acral	HLA-DQA1	7.8871e-05	-0.275717	0.045	0.107	1
acral	HSPE1.3	8.44323e-05	-0.312406	0.671	0.772	1
acral	TSC22D2	9.43384e-05	-0.314104	0.155	0.249	1
acral	SNX9.5	0.000100429	-0.280469	0.279	0.387	1
acral	GPHN.2	0.000122883	-0.291395	0.167	0.258	1
acral	TIMP1	0.000124179	-0.260609	0.254	0.359	1
acral	RALGAPA1	0.000128059	-0.319368	0.456	0.578	1
acral	P2RY8	0.00013103	0.386044	0.279	0.215	1
acral	MBD5	0.000138	-0.264416	0.197	0.294	1
acral	SLC16A10	0.000140886	-0.259289	0.107	0.188	1
acral	MXD1.1	0.000142521	-0.256717	0.135	0.221	1
acral	MT-ND4L.2	0.000145159	0.314472	0.706	0.759	1
acral	SELENOK.1	0.000162199	-0.284174	0.491	0.621	1
acral	TNFRSF9.2	0.00016469	-0.325155	0.075	0.142	1
acral	ARID5B.2	0.000179393	-0.255559	0.531	0.659	1
acral	RAB11A.1	0.0001835	0.606229	0.551	0.531	1
acral	HSPA1A.3	0.000197961	-0.282251	0.691	0.793	1
acral	HOPX.4	0.000218271	-0.289646	0.127	0.206	1
acral	BORCS5	0.00022736	-0.261682	0.209	0.304	1
acral	GZMK.2	0.000227591	-0.354239	0.057	0.117	1
acral	HERC1.4	0.000231317	-0.254992	0.436	0.565	1
acral	GPR183.1	0.000235882	0.540829	0.506	0.478	1
acral	LYAR	0.000245093	0.367976	0.175	0.121	1
acral	TTN.4	0.000269348	-0.3365	0.107	0.182	1
acral	MPP6	0.000354502	-0.257084	0.105	0.175	1
acral	PRKCQ-AS1.1	0.000356351	0.48819	0.297	0.24	1
acral	TBX21	0.000357314	0.318383	0.1	0.06	1
acral	KANSL1	0.000384001	0.449748	0.544	0.518	1
acral	UBE2S.1	0.00047996	-0.261052	0.364	0.479	1
acral	LTB.1	0.000533586	-0.288705	0.514	0.637	1
acral	RPS17.2	0.000534247	0.917259	0.584	0.615	1
acral	RUNX3	0.000828587	0.281578	0.579	0.561	1
acral	TNFSF9.3	0.000879357	-0.378932	0.112	0.179	1
acral	MAGI3.2	0.00103123	-0.334049	0.077	0.134	1
acral	TTC33.1	0.00103466	-0.292301	0.249	0.338	1
acral	TRBC1	0.00116063	-0.320934	0.344	0.433	1
acral	2025-12-01	0.00123642	0.35722	0.127	0.085	1
acral	MED29	0.00126067	-0.302897	0.185	0.266	1
acral	HSPA1L	0.00144296	-0.251841	0.052	0.101	1
acral	IER5.3	0.00154075	-0.260804	0.214	0.298	1
acral	RPS26.4	0.00164747	-0.320763	0.778	0.816	1
acral	AREG.2	0.0016722	-0.406776	0.075	0.128	1
acral	RIPOR2	0.00178965	0.303348	0.564	0.566	1
acral	HLA-DRB1.3	0.00181677	-0.305259	0.232	0.313	1
acral	AKT3.1	0.00196003	0.329937	0.636	0.614	1
acral	PDE4D.2	0.00202099	0.295424	0.277	0.217	1
acral	RPL27A.4	0.00206788	0.301514	0.798	0.896	1
acral	STOM	0.00228678	0.30557	0.217	0.17	1
acral	CBLB.2	0.00241942	0.307801	0.539	0.516	1
acral	EMP1	0.00264045	0.278586	0.157	0.114	1
acral	MTSS1.4	0.00280243	0.402229	0.237	0.19	1
acral	ADGRE5.2	0.00293034	0.251866	0.539	0.528	1
acral	AC087286.2	0.0036116	0.315587	0.19	0.146	1
acral	THEMIS.1	0.0036556	0.446062	0.494	0.471	1
acral	SH2D3C	0.00380052	0.387283	0.107	0.073	1
acral	DLEU2.5	0.00421433	-0.268157	0.362	0.455	1
acral	PBX4.1	0.00425089	0.380513	0.466	0.443	1
acral	DNAJA4.1	0.00455696	-0.266859	0.14	0.2	1
acral	NIBAN1.4	0.00496985	-0.274316	0.574	0.669	1
acral	CAMK4.3	0.00519789	-0.266459	0.454	0.549	1
acral	MT-ATP8.3	0.00614018	0.421616	0.646	0.72	1
acral	PERP	0.00618866	0.259119	0.177	0.135	1
acral	BHLHE40.1	0.00659917	0.441245	0.254	0.215	1
acral	SMAD3	0.00760324	0.473412	0.227	0.193	1
acral	PPP3CC	0.00816956	0.364377	0.314	0.284	1
acral	RELB	0.00930861	0.367491	0.374	0.352	1
acral	SNHG16	0.00998459	0.422017	0.259	0.226	1
acral	S100A10.2	0.0109907	0.265377	0.805	0.848	1
acral	SOS1	0.0114821	0.392494	0.494	0.484	1
acral	NBL1	0.0123093	0.281037	0.15	0.116	1
acral	MT1X.4	0.0134721	-0.666459	0.212	0.27	1
acral	CLDND1.1	0.013535	0.373454	0.429	0.419	1
acral	KLF2	0.0137643	0.256839	0.354	0.31	1
acral	TNF.1	0.0137826	-0.261697	0.322	0.39	1
acral	KLRK1.4	0.0150909	0.331776	0.222	0.182	1
acral	PIK3R1	0.0154154	0.352039	0.372	0.348	1
acral	SAMD3.2	0.0169687	0.36199	0.209	0.174	1
acral	BAZ1A	0.0184815	0.319047	0.484	0.482	1
acral	MGAT4A	0.0231446	0.379199	0.257	0.225	1
acral	RAB27A	0.0234796	0.336787	0.279	0.248	1
acral	HSPA6.3	0.0264447	-0.620106	0.155	0.198	1
acral	H3F3B.2	0.0284364	-0.311673	0.875	0.93	1
acral	CARD11.1	0.0287335	0.447136	0.364	0.357	1
acral	SYTL3.2	0.0290557	0.479278	0.469	0.476	1
acral	AC092338.3	0.0297339	0.285706	0.11	0.084	1
acral	RPS20	0.0307687	0.379139	0.616	0.655	1
acral	NFATC2	0.0313844	0.33768	0.377	0.366	1
acral	XYLT1	0.0364618	0.307022	0.262	0.235	1
acral	IRF1.1	0.0365948	0.378657	0.334	0.322	1
acral	PIK3R5	0.037889	0.411543	0.264	0.239	1
acral	PRR7	0.0411886	0.255138	0.172	0.145	1
acral	KCNAB2	0.0417925	0.361737	0.269	0.25	1
acral	DPP4	0.0429413	0.307443	0.135	0.108	1
acral	NPC1	0.0448424	0.377398	0.227	0.204	1
